# β-cell responses to high fat feeding: A role and mechanism for redox sensing by SENP1

**DOI:** 10.1101/2022.04.05.487203

**Authors:** Haopeng Lin, Kunimasa Suzuki, Nancy Smith, Xi Li, Lisa Nalbach, Sonia Fuentes, Aliya F Spigelman, Xiaoqing Dai, Austin Bautista, Mourad Ferdaoussi, Saloni Aggarwal, Andrew R Pepper, Leticia P Roma, Emmanuel Ampofo, Wen-hong Li, Patrick E MacDonald

## Abstract

Pancreatic β-cells respond to metabolic stress by upregulating insulin secretion, however the underlying mechanisms remain unclear. In β-cells from overweight humans without diabetes, and mice fed a high-fat diet for 2 days, insulin exocytosis and secretion are enhanced without increased Ca^2+^ influx. β-cell RNA-seq suggests altered metabolic pathways early following HFD, where we find increased basal oxygen consumption, proton leak, but a more reduced cytosolic redox state. Increased β-cell exocytosis after 2-day HFD is dependent on this reduced intracellular redox and requires the <u>sen</u>trin-specific SUMO-<u>p</u>rotease-<u>1</u> (SENP1). Mice with either pancreas- or β-cell-specific SENP1 deletion fail to up-regulate exocytosis and become rapidly glucose intolerant after 2-day HFD. Mechanistically, redox-sensing by SENP1 requires a thiol group at C535 which together with Zn^+^-binding suppresses basal protease activity and unrestrained β-cell exocytosis and increases SENP1 sensitivity to regulation by redox signals.

## Supplementary Data 2 for "β-cell responses to high fat feeding: A role and mechanism for redox sensing by SENP1"

### Sheet: Sheet1
GENE_NAME	logFC (HFD-VS-CD)	Pvalue (HFD-VS-CD)
Cdk1	3.2706	0.0539415
Hmmr	3.26887	0.0645884
Ccnb2	3.06085	0.0373504
Ect2	2.48169	0.0636981
Pbx4	2.39427	0.22951
Mxd3	2.27533	0.246308
Knstrn	2.23182	0.14466
Asf1b	2.17062	0.269563
Incenp	2.10688	0.175085
Cdca3	2.08718	0.200028
Spc24	2.07533	0.197462
Ckap2l	2.06081	0.183695
Nek2	2.05086	0.142781
Snord69	2.04418	0.257464
6330418K02Rik	1.99888	0.345518
Cdca8	1.99015	0.320074
Spag5	1.98059	0.220302
Fcer1g	1.96355	0.252442
Snx29	1.85567	0.239843
Dck	1.85151	0.273456
Haus4	1.84808	0.309814
Akip1	1.84138	0.23486
Top2a	1.80573	0.0791274
Kif11	1.80462	0.112952
Prc1	1.79884	0.225141
Mcm5	1.75998	0.315822
4932416H05Rik	1.73588	0.311156
Gmnn	1.6591	0.402312
Racgap1	1.65882	0.0745963
Mir8093	1.64333	0.508709
Smc4	1.63636	0.00308158
Rbmx2	1.62549	0.200597
Mir6904	1.59922	0.392205
Ccna2	1.56902	0.375375
Nxt1	1.56676	0.181771
B3galt4	1.54183	0.360409
Ugt1a6b	1.53666	0.269957
2310039H08Rik	1.52506	0.097563
Ugt1a2	1.50756	0.279101
Ugt1a5	1.50756	0.279098
Ugt1a7c	1.50756	0.279064
Ugt1a10	1.50756	0.279048
Cdc45	1.503	0.349979
Ube2c	1.49703	0.396934
Atad2	1.49326	0.136997
Erich1	1.48527	0.42788
Ugt1a9	1.48401	0.286033
Ugt1a1	1.47839	0.284979
Snord32a	1.45816	0.551705
Cenpa	1.44541	0.457287
Sowaha	1.44493	0.2951
Cks1b	1.4185	0.179341
Prim2	1.41654	0.247311
Pbk	1.41484	0.35792
Pstk	1.40757	0.374024
Cep44	1.40694	0.278689
Lgi1	1.37391	0.329951
4632427E13Rik	1.37141	0.37063
4930550C14Rik	1.36874	0.347477
Rpa3	1.3492	0.439757
Oser1	1.3487	0.334301
Mki67	1.33677	0.130099
Gm5577	1.33062	0.328604
Rnf112	1.32886	0.068514
Bloc1s4	1.31222	0.284944
A930013F10Rik	1.3096	0.365083
Zdhhc22	1.30481	0.463348
Obsl1	1.30226	0.0791047
Ube2n	1.29717	0.269557
Rmdn1	1.28567	0.271281
Wdr92	1.28505	0.353706
Rrm2	1.24884	0.312427
Usp51	1.24654	0.48402
Tsen54	1.24608	0.212553
Thyn1	1.23761	0.107317
Gpx2	1.23202	0.306914
Gm7334	1.22735	0.370893
Tcf19	1.22329	0.366632
Nhp2	1.21052	0.264726
Ncapd2	1.20147	0.0405708
Tnnc1	1.19734	0.530966
Anapc15	1.1894	0.359736
Plp2	1.18565	0.361751
Btg3	1.17972	0.388951
Cyp2j6	1.1781	0.280904
Gm4013	1.17408	0.408744
1700007L15Rik	1.17222	0.427738
Pcbd2	1.16945	0.274359
Pigg	1.16886	0.118955
Magohb	1.15757	0.491264
Rsph1	1.15134	0.215433
Dusp23	1.1481	0.418781
Amotl2	1.14763	0.0516942
Rpusd4	1.14174	0.247764
Lypla1	1.14066	0.0462967
Meig1	1.13491	0.435305
Zfp367	1.1265	0.15175
Cinp	1.12394	0.208889
Prdx4	1.11771	0.0540248
Ugt1a6a	1.11265	0.390383
Calb1	1.11171	0.00497732
Ppcs	1.10917	0.342021
LOC100504608	1.10757	0.49255
Cenpj	1.10429	0.389728
Bnip1	1.1017	0.334147
Tma16	1.09896	0.534431
Cox18	1.0962	0.404476
Tprn	1.09127	0.419673
Slc39a10	1.08585	0.323812
Alg8	1.08258	0.275995
Timm23	1.08153	0.518275
Mir8107	1.07983	0.611165
Gc	1.07971	0.000136557
E2f1	1.07747	0.299354
Ppp1r35	1.07537	0.449108
Zswim7	1.07084	0.302269
Ptdss2	1.07071	0.210373
Gm15545	1.06765	0.543534
Tpgs1	1.0637	0.248126
Mcee	1.05117	0.341542
Hyi	1.05105	0.310827
Cdc20	1.0508	0.577224
Cenpt	1.05039	0.484547
Eef1e1	1.04394	0.502617
Itprip	1.04205	0.116901
Alkbh8	1.04164	0.467056
Nrde2	1.03771	0.426474
Ovol2	1.03684	0.542803
Hdhd2	1.03541	0.136827
Nudt6	1.03276	0.555527
Dapl1	1.03025	0.264738
Kcnu1	1.02924	0.443745
AI462493	1.02175	0.306743
Tacc3	1.0216	0.374395
AK010878	1.01848	0.481324
Rbm34	1.01774	0.160266
4930427A07Rik	1.01321	0.45353
Mir719	1.00911	0.676661
Cyb5d1	1.00653	0.506929
Gins4	1.00265	0.247804
Emid1	0.984169	0.447965
1700052N19Rik	0.9826	0.496191
Wdr55	0.981016	0.277807
Tmem80	0.980647	0.455214
Prkcz	0.980626	0.332606
Endog	0.978888	0.5127
Tfb1m	0.976986	0.514854
Dera	0.975501	0.486574
1700037C18Rik	0.97406	0.414493
Vps37d	0.964878	0.270985
Cml1	0.96461	0.568365
Cdpf1	0.96147	0.407694
4930578M01Rik	0.957751	0.603946
Rarg	0.956426	0.479986
Zfp428	0.955971	0.566544
Atp5g1	0.952901	0.376063
Haus5	0.948517	0.465971
Chmp6	0.946366	0.323544
Rps27	0.943073	0.604747
Snrpb2	0.940181	0.159607
Psmg2	0.937951	0.309939
Rab9	0.937516	0.256837
Siva1	0.934619	0.555622
Lyrm1	0.934247	0.617669
Snrpc	0.929933	0.244457
Gpr119	0.925352	0.208788
Npm3	0.921932	0.514957
Aph1a	0.914309	0.481867
Ptpn12	0.913828	0.347806
Rbfa	0.912331	0.269951
Nmnat1	0.907792	0.612725
Rnaseh2b	0.905326	0.618389
Rpp14	0.905294	0.382231
Mcm6	0.901713	0.159336
2810004N23Rik	0.900126	0.475779
Otud7a	0.89948	0.498108
Rrm1	0.895942	0.143459
Nptx2	0.892449	0.418768
Senp1	0.8883	0.091871
2810428I15Rik	0.880855	0.196024
Supt3	0.879998	0.428689
Asf1a	0.878666	0.438087
Pop7	0.87853	0.422462
Thap3	0.877286	0.29158
Angptl6	0.874319	0.573877
Cep83os	0.868723	0.489584
Ubiad1	0.868197	0.50022
Pecr	0.86807	0.376346
Rfc5	0.864107	0.552049
Topbp1	0.864105	0.260017
Erc2	0.862265	0.347525
Nup37	0.861894	0.587782
Efr3b	0.860565	0.505211
2700062C07Rik	0.858505	0.428388
Plxna3	0.856405	0.105768
Tmem184c	0.855337	0.271812
Mcu	0.855161	0.444975
Mtfp1	0.854268	0.485383
Psmd9	0.853557	0.180942
1110001J03Rik	0.851018	0.507411
Arg1	0.849021	0.122964
Poll	0.84762	0.292032
Hn1	0.847394	0.413385
Grhpr	0.84688	0.34438
Nqo1	0.845844	0.564253
Snrnp48	0.84259	0.205845
Exosc4	0.840057	0.481684
1110038B12Rik	0.839696	0.530527
Ccpg1os	0.836377	0.596195
Gm7367	0.83608	0.594341
Ubald2	0.83608	0.594348
Cited2	0.832349	0.268838
Rfesd	0.831104	0.448729
Mtcp1	0.829505	0.552469
Mcm7	0.82601	0.446083
Nup133	0.824784	0.414936
Fkbp11	0.824166	0.107299
Tmem179	0.82199	0.585339
Rab22a	0.819508	0.0762594
Slc25a19	0.8185	0.418524
Mcm2	0.817118	0.358611
Pkmyt1	0.816495	0.290969
Acy1	0.815203	0.554976
Rab31	0.81365	0.358031
Nmi	0.812431	0.589913
Tmem192	0.812272	0.252507
Hs6st3	0.812014	0.356246
Mir704	0.811422	0.542801
Vps45	0.809549	0.275056
Lipa	0.807471	0.589139
Lgals6	0.806156	0.612689
Med31	0.805157	0.50564
Mfap1a	0.801943	0.592935
Narfl	0.79856	0.373812
Mettl23	0.796315	0.572366
Tbcel	0.795316	0.176505
Reep4	0.794571	0.593175
Tmem205	0.794397	0.427236
Klhl2	0.794255	0.267936
Lrrc14	0.794018	0.387204
Rab2b	0.793998	0.424206
Asnsd1	0.791007	0.481192
Ppie	0.789411	0.310393
Fam188a	0.784867	0.401486
Mocs1	0.784398	0.484924
Nelfcd	0.783428	0.103815
Snrnp35	0.783181	0.51128
Pdlim3	0.779845	0.481207
Asb11	0.778505	0.639189
Sf3b5	0.778366	0.141985
Fam107b	0.777541	0.0389984
Dut	0.77651	0.197133
Enthd2	0.775905	0.470084
1700037H04Rik	0.773196	0.558794
BC052040	0.771278	0.550835
Rdh10	0.770568	0.56219
Ercc5	0.767876	0.157191
Map2k5	0.767873	0.209228
Dnajc30	0.767282	0.242595
Ostf1	0.765726	0.498237
Bbip1	0.765624	0.169683
Arl6	0.765106	0.296506
Fbl	0.762727	0.563227
Spryd4	0.760367	0.63082
Lcorl	0.759749	0.169807
Wbscr27	0.758495	0.474197
Elmod3	0.758392	0.476838
1810008I18Rik	0.755701	0.641741
Nat14	0.755222	0.377598
Ptrh2	0.754831	0.551557
2610306M01Rik	0.753877	0.523642
Rnaseh2c	0.753725	0.534879
Adat3	0.752219	0.65634
Ift20	0.7514	0.0440187
Ppp2r3c	0.749594	0.481658
Glb1	0.748162	0.193106
Mvk	0.745331	0.378177
Mrpl16	0.744905	0.47294
Plcl2	0.744723	0.0908951
Ttyh1	0.743805	0.276331
Otub2	0.741149	0.264427
Grtp1	0.740057	0.240099
Sergef	0.740012	0.445911
Pdyn	0.739953	0.462272
Exoc1	0.738331	0.132815
Nucb2	0.738161	0.0285473
Uhmk1	0.736449	0.441483
Josd2	0.7355	0.190511
St7	0.735073	0.63822
Dbt	0.732739	0.49895
Sae1	0.732466	0.370229
E2f6	0.732342	0.278601
Pih1d2	0.730284	0.63978
Aarsd1	0.730003	0.520952
Gm13826	0.72944	0.536208
Tubb5	0.728327	0.0106502
Rpa2	0.727921	0.648537
Trmt11	0.727474	0.51889
C87436	0.726127	0.574197
Snhg6	0.724555	0.556376
Eefsec	0.722698	0.565963
Grhl1	0.721706	0.541878
H2-T9	0.720131	0.268173
Ffar1	0.714735	0.566202
Zfp511	0.714388	0.319945
Pi4k2b	0.71384	0.429768
Rnf186	0.713381	0.639648
Foxa3	0.712065	0.444411
Mpp1	0.709314	0.602645
Lage3	0.708484	0.285292
Bcl9l	0.706325	0.463884
Trmt112	0.705878	0.603228
H2-T22	0.705157	0.279046
Esrra	0.705119	0.433199
1700019D03Rik	0.704831	0.528349
Nufip1	0.704143	0.49276
Ano10	0.703955	0.238227
Lamtor2	0.703268	0.138053
Lgals4	0.70283	0.610804
Aifm2	0.702269	0.269123
Cmbl	0.701844	0.476949
Casp9	0.701734	0.288081
Pramef8	0.701331	0.261257
Spata5	0.700986	0.460631
Ppil1	0.699961	0.442542
Ascc1	0.699796	0.378071
Igflr1	0.69897	0.642625
Bicd1	0.697475	0.144124
Pola2	0.696288	0.58814
Mina	0.696132	0.53588
Alg9	0.695509	0.436829
Tmem234	0.69509	0.129498
Cntn1	0.694774	0.17229
2210018M11Rik	0.694051	0.44458
Pmp22	0.693403	0.600054
2010107G23Rik	0.692346	0.652764
Rpl15	0.691256	0.254785
Fut8	0.690647	0.570927
Rpl12	0.688171	0.631559
Mettl5	0.687578	0.633267
Aida	0.685773	0.400646
St3gal6	0.685228	0.31786
B9d1	0.685198	0.312083
Galnt12	0.68502	0.482695
Rrp9	0.684072	0.647782
Htatip2	0.683141	0.660915
Fars2	0.681882	0.314211
Pagr1a	0.680252	0.304991
Polr3k	0.679414	0.104905
Tcf24	0.678296	0.467158
Pfdn1	0.675896	0.411841
Ddb2	0.675025	0.635681
Tmem208	0.673639	0.148429
Lyrm4	0.673568	0.546339
Ugt2b34	0.672987	0.0122125
Hrsp12	0.672065	0.538178
Mrpl42	0.669366	0.275141
BC024978	0.667515	0.550747
Mzt1	0.667001	0.210459
Tmem9	0.664796	0.193113
Msh6	0.663402	0.342389
Tppp	0.6626	0.504254
Otoa	0.661953	0.658625
Papd4	0.661639	0.420969
Ranbp6	0.661183	0.2844
Tmem19	0.660506	0.578504
Hist1h1e	0.659721	0.725776
Med30	0.659471	0.596082
Psma5	0.654888	0.326407
BC003965	0.6541	0.53777
Mrpl37	0.653795	0.479816
Emc3	0.65355	0.428841
4933411K20Rik	0.653467	0.603205
Jmjd7	0.653176	0.623866
Snx11	0.652391	0.600762
Ccnc	0.652106	0.249699
Ap3s1	0.651419	0.665034
Secisbp2	0.649746	0.191756
Tat	0.649326	0.19501
Nubpl	0.648821	0.712084
Arl10	0.64825	0.649256
Cox6a2	0.64783	0.140436
Pigv	0.645489	0.480249
Terf1	0.644841	0.557718
Alg11	0.64436	0.456156
Kl	0.643403	0.231862
Thnsl2	0.643325	0.564555
Hist3h2ba	0.639141	0.415079
Tmem120a	0.638725	0.525507
Mrpl13	0.637158	0.287303
Prdx3	0.63644	0.469405
Ddo	0.635351	0.653147
Thap1	0.634984	0.647371
Fam3c	0.634817	0.254356
Tmem238	0.633822	0.544898
Fktn	0.633673	0.547642
Slc35a5	0.633235	0.349242
Ing3	0.632815	0.518261
Syf2	0.632167	0.442493
2015-09-09	0.630674	0.634841
Rcn1	0.630653	0.190274
Tor4a	0.630095	0.568577
Gtpbp8	0.630084	0.592925
Pias3	0.629586	0.174155
Msrb1	0.628587	0.507155
Nsmce2	0.626686	0.563009
Gm15706	0.626253	0.314557
Ppapdc3	0.625674	0.691033
A130010J15Rik	0.625162	0.551873
Dhodh	0.623338	0.680601
Pgk1	0.620811	0.642571
Dhrs7	0.620779	0.120044
Pigc	0.617956	0.632822
Magi1	0.616689	0.341967
Lhfpl5	0.616142	0.704305
Tmub1	0.615953	0.530737
Prpsap2	0.615048	0.564709
Ssr4	0.614786	0.0181827
Vkorc1	0.614754	0.0868619
Polr2f	0.613812	0.212681
Zfp688	0.612844	0.590399
Dis3l	0.611139	0.500653
Fam104a	0.609989	0.203067
Wwox	0.609965	0.645684
Sav1	0.609227	0.237714
4933439C10Rik	0.608993	0.585306
Txnl4b	0.607946	0.699511
B3galnt2	0.607165	0.455465
Atp2b4	0.606319	0.0816939
Bcs1l	0.606291	0.565298
Atxn7l2	0.605587	0.472162
Fen1	0.604198	0.556302
Cox17	0.603593	0.11296
Tbc1d17	0.602909	0.204929
Map2k4	0.601344	0.167467
Tpd52l1	0.599029	0.621796
Coasy	0.598505	0.48489
Gng10	0.598204	0.568432
Gbe1	0.596496	0.42861
Exo5	0.596411	0.614067
Tango2	0.595115	0.6731
Hint3	0.594818	0.561425
Asl	0.594759	0.326046
Gnptab	0.594046	0.377536
Wdr74	0.592982	0.295914
Limk1	0.592161	0.609822
Tmem120b	0.590107	0.661236
Zfp410	0.58743	0.169836
Ipo13	0.586782	0.240228
D10Wsu102e	0.585388	0.322919
Ttf1	0.584884	0.350058
Dcaf5	0.580378	0.17688
H2afx	0.578293	0.37773
Paip2b	0.577714	0.0476547
Dpagt1	0.577653	0.210621
Pacrg	0.576964	0.583846
Usb1	0.57563	0.556034
Derl3	0.574234	0.551584
Fem1c	0.573954	0.420576
Arid3b	0.573203	0.62908
Crcp	0.573163	0.296322
Zfp629	0.572883	0.631488
2210013O21Rik	0.572688	0.26199
Med21	0.572646	0.708499
Ndufc1	0.571529	0.624214
Cdk18	0.571102	0.696393
Csgalnact2	0.56951	0.548289
Pycrl	0.56945	0.530634
Tiprl	0.569285	0.498611
Vcp	0.568314	0.0158025
Ndufa9	0.567469	0.497921
Mtif3	0.567344	0.570541
Dio1	0.566592	0.548939
Tmed6	0.566505	0.360888
Gm20604	0.566175	0.518872
Rnf32	0.565239	0.46627
Igfals	0.564813	0.590628
Dnajc11	0.56464	0.232427
Noxo1	0.564254	0.679833
Mogs	0.563461	0.020976
Il18	0.563446	0.731129
Tex2	0.563249	0.24085
Prep	0.562734	0.387845
Zfp322a	0.56092	0.545643
Psmb9	0.560425	0.695914
Pno1	0.560216	0.508942
Prickle1	0.560168	0.413517
Ext2	0.560013	0.16707
Fggy	0.559593	0.450888
Rassf8	0.558968	0.665538
Cpt1a	0.558218	0.226157
Edem2	0.558021	0.164279
Rpap3	0.557917	0.550402
Gtf2e2	0.557681	0.345056
Lrrc40	0.556616	0.635069
Crls1	0.555898	0.638459
Dhrs13	0.555517	0.701878
Pxmp4	0.554903	0.703182
Wibg	0.554561	0.630872
Dus1l	0.554357	0.527065
Parn	0.55398	0.153571
Acad8	0.553147	0.662822
Cxxc4	0.55064	0.280293
Hsd17b4	0.549008	0.538834
Cdkal1	0.548614	0.688309
Mrpl46	0.546421	0.593773
Mtdh	0.545438	0.2163
Ubr3	0.544915	0.0219019
Smu1	0.544272	0.479896
Acyp1	0.544256	0.685543
Dmap1	0.544149	0.505677
Uqcr11	0.543525	0.0621594
Spin1	0.543468	0.434195
Coil	0.542776	0.469656
Etfb	0.54242	0.165454
Hapln4	0.542144	0.551819
2015-09-14	0.541722	0.0248295
Psmc5	0.541406	0.0432524
Sys1	0.541339	0.197076
Gucy2c	0.540139	0.687464
Rps26	0.540042	0.0915722
Nlk	0.539926	0.238611
Acap3	0.538115	0.247972
Mphosph10	0.538059	0.575774
Fhdc1	0.538012	0.632316
Hpgds	0.537529	0.69764
Dnajc9	0.536258	0.402358
Vmac	0.535981	0.361279
Kdelc1	0.535679	0.700062
Slx4	0.535158	0.37091
Uqcrq	0.535086	0.0881375
Ppib	0.53475	0.169577
Ccdc167	0.534714	0.527109
Fkbp2	0.534571	0.200047
Acadvl	0.533876	0.10989
Tarsl2	0.533794	0.580141
Hs2st1	0.533271	0.228552
Auh	0.532343	0.150917
Toe1	0.532218	0.573125
2700060E02Rik	0.531568	0.259429
Myef2	0.530189	0.0804991
Ccdc53	0.52939	0.552043
Lsm2	0.528763	0.544576
Dhrs1	0.528287	0.551913
Mpg	0.52798	0.632391
Etfa	0.527915	0.295606
Gpr108	0.525615	0.137737
Zdhhc16	0.525042	0.726252
Pex3	0.52472	0.267247
Mecr	0.523891	0.456789
Eif3k	0.522757	0.087434
Best3	0.522046	0.505555
Ankmy2	0.521866	0.354164
Ilvbl	0.521513	0.611533
Paqr3	0.520404	0.708265
Zc3h10	0.519535	0.297171
Elmo1	0.519339	0.654896
Saysd1	0.519123	0.72738
Tsg101	0.519028	0.201162
Daglb	0.51857	0.701242
Fert2	0.518084	0.657981
Eif2ak2	0.518003	0.454422
Sigirr	0.517933	0.69089
Mrps35	0.517367	0.69297
2810008D09Rik	0.517165	0.466057
Ttc9c	0.516977	0.408903
Thoc7	0.51606	0.328278
Lrpprc	0.515814	0.102416
Abhd6	0.5156	0.671709
AI987944	0.515111	0.740736
Tmem258	0.514839	0.0403285
Rnft2	0.514601	0.638407
Esf1	0.513407	0.639367
Rel	0.513326	0.62918
1810011O10Rik	0.513143	0.701165
Pus3	0.512642	0.628889
Nde1	0.511084	0.607199
Mrpl14	0.510397	0.486829
Mthfs	0.510215	0.730292
Yeats4	0.510116	0.289969
Nmnat3	0.510031	0.596563
Nme1	0.509356	0.100557
Ccdc66	0.508476	0.434882
Cc2d1a	0.507964	0.314386
Mettl14	0.50757	0.644017
Tex30	0.50735	0.686566
H2afj	0.505813	0.551311
B4galt7	0.505769	0.698409
Pacs1	0.505072	0.170354
Slmo2	0.504804	0.284043
Mapkap1	0.504567	0.429489
Syt5	0.504457	0.0894435
Plod3	0.504231	0.154636
Gm166	0.504184	0.660653
Ctps	0.503853	0.479905
Arglu1	0.50216	0.095255
Cep89	0.501872	0.58272
Rprd1a	0.501515	0.629898
Rars2	0.500435	0.5257
Nudt3	0.500397	0.112096
Rps16	0.500202	0.429161
Zfp90	0.499931	0.709403
Sdf2l1	0.4999	0.0650439
Alkbh7	0.499653	0.620287
Aasdh	0.498879	0.685257
Arhgef19	0.49762	0.702561
Taco1	0.497009	0.756918
Sytl1	0.496799	0.561535
Sdhaf2	0.496324	0.368599
Zranb1	0.49613	0.142566
Igfbp7	0.495526	0.0664776
Extl2	0.494922	0.657761
Sars2	0.494697	0.531825
Rnf5	0.494209	0.190852
Sirt3	0.494081	0.468197
Cpox	0.493854	0.356469
Prom1	0.493595	0.0871272
Zfp386	0.492783	0.361795
3110043O21Rik	0.491678	0.680357
Rab3ip	0.49147	0.288189
Las1l	0.491291	0.194608
2810013P06Rik	0.491126	0.674251
Fpgs	0.490757	0.321091
2610002J02Rik	0.490292	0.577765
Adprh	0.49002	0.197507
Ndufb2	0.489888	0.23001
Amdhd2	0.489315	0.527764
Tank	0.489192	0.591404
Sec11c	0.489148	0.137855
Khdrbs1	0.488944	0.156401
Clptm1l	0.488792	0.0266897
Dym	0.488664	0.526266
Lrrc61	0.488108	0.518747
Bet1	0.488053	0.219776
2310033P09Rik	0.488037	0.447618
2410004B18Rik	0.487403	0.533931
Mir686	0.487196	0.708269
Slc10a7	0.487118	0.610965
Zfp358	0.486668	0.397103
Ptprm	0.486597	0.696114
Dcun1d2	0.486254	0.42299
Yif1b	0.485703	0.548609
Dennd2d	0.48513	0.264108
Xk	0.485065	0.584536
Atg2a	0.484825	0.378992
Pak3	0.484545	0.0671133
Uxs1	0.483982	0.648601
Pycr2	0.483597	0.033895
Psat1	0.483233	0.688335
Mir3572	0.482676	0.816607
Rabif	0.482525	0.684339
Nol8	0.482503	0.644202
LOC106740	0.482247	0.806888
Nup107	0.481418	0.538394
Htatsf1	0.480337	0.150474
Hn1l	0.480218	0.044302
Grn	0.480204	0.575322
Arf2	0.478824	0.156219
Fkrp	0.478566	0.444389
Pafah2	0.476883	0.603609
Oma1	0.476842	0.663304
Nadsyn1	0.476834	0.651966
Prrt1	0.476153	0.554629
Gemin6	0.476085	0.746871
Cables2	0.47592	0.614314
Ap2s1	0.475584	0.1048
Zdhhc13	0.475499	0.455489
Atpaf2	0.475461	0.419429
Ten1	0.47501	0.459074
Cdk5rap2	0.474671	0.467012
Aifm1	0.473998	0.718872
Nol12	0.47376	0.362366
Dkc1	0.473542	0.624659
Sap18	0.472583	0.334414
Tcf12	0.47232	0.174135
Lmnb2	0.472317	0.60767
Osgin2	0.4706	0.620795
Mbd3	0.470583	0.214903
9130023H24Rik	0.470051	0.758919
Tbc1d13	0.469918	0.590202
Lamtor1	0.46985	0.271546
Psen1	0.468978	0.166005
Zfp35	0.46889	0.53055
Cdc123	0.467322	0.283084
Ak6	0.467295	0.664474
Atp5s	0.467266	0.672015
Pycr1	0.467193	0.402017
Zfp512	0.466167	0.453908
Gne	0.466072	0.162665
Rfc1	0.465874	0.313729
Vsnl1	0.465803	0.765143
Ube2m	0.465771	0.322355
Gm6548	0.465589	0.668758
1810022K09Rik	0.46558	0.786672
Map2k2	0.465335	0.0667408
Adck3	0.46496	0.619098
Cpd	0.463809	0.107509
Mrto4	0.463105	0.568736
1810030O07Rik	0.463054	0.373108
Atrnl1	0.462887	0.16245
D17H6S53E	0.462503	0.737193
Snf8	0.461722	0.334658
Rbm48	0.461431	0.532652
Tuba1b	0.46115	0.701879
Taf5l	0.460807	0.269747
Spcs1	0.460492	0.107546
Ift27	0.460346	0.654629
Zfp623	0.460305	0.713803
Tmprss4	0.459836	0.670133
Timm10	0.459796	0.708286
Fam185a	0.459667	0.650263
Plcxd2	0.458976	0.237214
Mettl2	0.458501	0.676807
Rdh14	0.458197	0.712313
Txnrd2	0.45729	0.555693
Sf3b4	0.456667	0.559203
Zmynd19	0.456418	0.677746
Snora28	0.456321	0.836456
Tstd2	0.456094	0.631381
Ube2v1	0.455235	0.765399
Hdac2	0.455226	0.225362
1110034G24Rik	0.455024	0.652223
Eif2d	0.454765	0.26525
Nip7	0.454753	0.696565
Rpain	0.454704	0.696415
Cited4	0.454626	0.743644
Nkiras1	0.454176	0.620076
Il17rc	0.453305	0.512767
Pcdha4-g	0.453161	0.400453
Men1	0.452949	0.416265
Got1	0.452939	0.320567
C78339	0.452439	0.55136
Fam46a	0.451868	0.542052
Fam20a	0.451824	0.316168
Tdp1	0.451385	0.652677
N6amt2	0.451062	0.612761
1110038F14Rik	0.450472	0.516972
Coa6	0.449733	0.724296
Spc25	0.449229	0.119571
Ckap4	0.449076	0.279289
2310003H01Rik	0.448942	0.335501
Cggbp1	0.448791	0.422939
0610012G03Rik	0.44729	0.532875
Tex261	0.447133	0.189031
Mipol1	0.44646	0.797137
Ttll4	0.446456	0.643078
Tmem150a	0.446449	0.570441
Snrpd1	0.445718	0.530698
Ndufv2	0.445614	0.123968
Ilkap	0.445304	0.231232
Ift74	0.445236	0.5855
Xpnpep3	0.445126	0.682626
S100z	0.4444	0.7722
Gps1	0.443705	0.442434
Psmg4	0.443609	0.705565
3000002C10Rik	0.443145	0.756438
Uty	0.442948	0.405316
Gpx1	0.442835	0.0652745
Erich3	0.442371	0.731695
Tsen2	0.441258	0.744715
Cdc42bpg	0.441252	0.187278
Rsph9	0.440528	0.748155
Mrps17	0.440438	0.375905
Ocrl	0.440204	0.0685999
Cxx1b	0.439683	0.630901
Cant1	0.439518	0.200186
Rpn2	0.439287	0.158656
Eif2a	0.439143	0.194451
L3mbtl2	0.438563	0.631955
Sac3d1	0.437648	0.75544
Cib1	0.43756	0.461526
Mkln1	0.437225	0.162207
Gpr161	0.437065	0.597688
4933421O10Rik	0.436975	0.670491
Nap1l1	0.436917	0.128654
Tmem39b	0.436564	0.789053
Atg5	0.436485	0.38153
Tubb3	0.43606	0.713386
Klhl36	0.435625	0.754877
Vopp1	0.434297	0.670126
Pkp2	0.43413	0.525653
Zfp12	0.43395	0.615747
Fam114a2	0.433557	0.314766
Ppa1	0.433523	0.373848
Tada1	0.433421	0.736903
Thop1	0.433105	0.337417
Rltpr	0.433025	0.580149
Ddt	0.431788	0.631332
Dync1li1	0.431422	0.260564
Aldh16a1	0.430701	0.781298
St7l	0.42996	0.639662
Sh3yl1	0.429862	0.70845
Rpp25l	0.429543	0.624839
Fam92b	0.42951	0.690199
Zbtb9	0.429174	0.750463
D8Ertd738e	0.429058	0.267703
Vars	0.42834	0.260293
Ndufs6	0.427859	0.61825
Mvb12a	0.427763	0.412064
Syvn1	0.427752	0.139333
Edf1	0.427707	0.114249
Aldh7a1	0.427557	0.360951
Magt1	0.427451	0.0694379
Fn3k	0.427197	0.681623
Sesn3	0.42696	0.237059
Tceb2	0.426845	0.196223
Erp44	0.426686	0.0702388
Mbnl1	0.426117	0.190336
Pdcd2	0.42609	0.668219
Tmed3	0.425676	0.0980249
Necab2	0.424714	0.322062
Sephs2	0.424597	0.406747
Nap1l4	0.424516	0.278451
Lyplal1	0.424492	0.387052
Akr1c13	0.423936	0.714351
A430033K04Rik	0.423721	0.689575
Rpusd1	0.422925	0.512033
Plekha4	0.42287	0.807857
Ddx46	0.422855	0.302109
Pigs	0.422832	0.400684
Gramd4	0.42256	0.499559
Zfp707	0.422294	0.578166
Plekha1	0.422231	0.076825
Kctd15	0.421296	0.485931
BC004004	0.42112	0.254909
Snhg1	0.421047	0.347238
Klhdc3	0.420178	0.386627
Pold2	0.419578	0.638148
Clp1	0.419268	0.771357
Capza2	0.419083	0.268125
Mrpl43	0.418838	0.491112
Fam189b	0.418457	0.575978
Mdp1	0.418082	0.646971
Utp14a	0.417924	0.775534
E430025E21Rik	0.417659	0.313262
Xpnpep1	0.417563	0.415619
Ube2s	0.417495	0.711803
Lgals12	0.417472	0.757217
Mrpl52	0.416925	0.641838
Snhg18	0.41681	0.635345
Cep63	0.416662	0.365477
Dhx29	0.416356	0.649025
Taf1a	0.416086	0.639579
Rad17	0.415958	0.590805
Zc3h18	0.415383	0.435277
Psmc2	0.414726	0.0998294
Fbxo36	0.414684	0.804226
Pcgf1	0.413953	0.754084
Chrm3	0.413608	0.68226
Gm572	0.413454	0.623144
Cox14	0.412933	0.286022
Gm4791	0.412408	0.790947
Actl6b	0.411686	0.479587
Cyb5	0.411306	0.645558
1810058I24Rik	0.411	0.400683
Atp5g3	0.410537	0.0761102
Moap1	0.410436	0.641713
1600002K03Rik	0.410269	0.762574
Ndufb5	0.410048	0.210687
0610010K14Rik	0.409335	0.467678
Foxred1	0.409331	0.460177
1600014C10Rik	0.408898	0.692186
Lxn	0.407795	0.723062
Cope	0.407681	0.0525717
Zpr1	0.406176	0.629491
Pip4k2a	0.40606	0.740848
B9d2	0.405944	0.612136
Max	0.405793	0.402995
Wdr47	0.405495	0.450094
Samd1	0.404943	0.560849
Zfp653	0.404838	0.701209
Dcun1d5	0.404761	0.40279
Chn1	0.403982	0.624682
Hint1	0.403976	0.113505
Ciapin1	0.403922	0.460916
Nipsnap3b	0.403075	0.731803
Ccrl2	0.402543	0.704251
Snhg5	0.402435	0.718019
Ndufa5	0.401281	0.455477
Bckdk	0.401184	0.309693
Cdkn2c	0.401132	0.824317
Mmgt1	0.400272	0.64478
Abt1	0.399953	0.686398
Mcfd2	0.399885	0.314469
Mir6950	0.399786	0.856935
Tor1a	0.399593	0.458135
Ifnar2	0.399344	0.500921
Imp4	0.399171	0.636918
Smim12	0.398789	0.739675
Wdr8	0.398025	0.785259
Nnt	0.397969	0.362433
Rnf121	0.396963	0.477083
Snrpa	0.396753	0.350711
Gmppb	0.396609	0.150875
Elmod2	0.396367	0.516644
Bloc1s6	0.396232	0.594705
Rnaseh1	0.395845	0.767343
Chd1l	0.395257	0.711528
Fam120aos	0.39447	0.246027
Odf2l	0.394203	0.485453
Qsox1	0.394067	0.131905
Bop1	0.393762	0.644758
Rnf113a2	0.393635	0.573787
Rusc2	0.393436	0.318146
Nceh1	0.393222	0.484875
Ubxn2a	0.392942	0.394568
Sstr3	0.392295	0.191626
Idua	0.392237	0.476986
Zfp260	0.391671	0.326234
Cox6b1	0.391412	0.11102
Exph5	0.390484	0.706122
Zfp212	0.39019	0.700928
Dcaf10	0.389684	0.286263
Mrps14	0.389336	0.506927
Pdia6	0.389258	0.262399
Mettl1	0.389115	0.46143
Ppig	0.387941	0.629999
Tdrp	0.38746	0.69266
Coq7	0.387392	0.735528
Dbi	0.386966	0.489437
Ei24	0.386793	0.111134
AI597479	0.386646	0.518668
Cwc25	0.38633	0.607163
Cmc2	0.386311	0.83897
R3hdm1	0.385809	0.291955
Phb2	0.38578	0.150001
Gabarapl2	0.385572	0.511208
Nt5dc2	0.385525	0.292082
Idnk	0.384589	0.725967
Cmpk2	0.384141	0.681127
Ckmt1	0.383865	0.688432
Dpm3	0.38383	0.650767
Samhd1	0.383407	0.691218
Kctd2	0.382857	0.417996
Bbs4	0.382771	0.678735
Chmp2b	0.382571	0.505867
Prrg2	0.38251	0.458807
Ptges3	0.381991	0.417377
Gtf2b	0.381869	0.208763
Tpk1	0.381091	0.78219
Ak2	0.380778	0.473233
Soat1	0.380546	0.755682
Ndufa10	0.380506	0.381447
Polr3b	0.380203	0.450193
Dnajc3	0.379497	0.26304
Tor3a	0.378802	0.177201
Pomc	0.378357	0.814777
Eftud1	0.378302	0.639718
Habp4	0.378261	0.638883
Pold3	0.377793	0.677479
Sdccag8	0.377516	0.74511
Srek1ip1	0.37717	0.810955
Rorc	0.37641	0.456799
Cdk5r2	0.376275	0.442704
Nap1l3	0.376233	0.771219
Bola1	0.376083	0.738254
Commd8	0.37569	0.612005
Mnx1	0.375038	0.766893
Tmem134	0.374881	0.244079
Zfp719	0.374741	0.650805
Atp5o	0.374728	0.287049
Fam3a	0.374412	0.366617
Ppwd1	0.37406	0.781766
Wipi1	0.373881	0.660753
Tmem230	0.373196	0.733925
Fiz1	0.373155	0.673225
Emilin1	0.372975	0.747534
Amd1	0.372655	0.69102
Amd2	0.372655	0.691078
Casc4	0.372602	0.163935
Chchd4	0.372578	0.641084
Zfp809	0.372006	0.820851
Slc35c2	0.371722	0.360358
Frmd5	0.371365	0.771723
Dus2	0.371187	0.784987
Trim32	0.370951	0.552828
Tmco6	0.370847	0.660584
Ost4	0.370688	0.347581
Nop10	0.370602	0.404982
Tbl2	0.370124	0.378722
Clptm1	0.3701	0.147786
Gm2382	0.370094	0.849174
Rnf8	0.369703	0.372139
Acsl6	0.369624	0.824048
Cenpb	0.369548	0.162447
Slc30a9	0.369459	0.190794
Acvr2a	0.369187	0.567201
Nomo1	0.368894	0.227986
Gpx3	0.368837	0.459012
Pgf	0.368241	0.649276
Pnkp	0.368036	0.682409
Ttc1	0.367855	0.483229
Map4k2	0.367774	0.257204
Cog2	0.367594	0.426844
Abcb7	0.366943	0.693152
Psmb3	0.36668	0.548913
Ddit3	0.366679	0.19398
Brms1l	0.366634	0.745431
Mid2	0.366239	0.742672
Sltm	0.36613	0.254565
2010107E04Rik	0.365895	0.446841
Mir6418	0.365635	0.466702
Twsg1	0.365628	0.152128
Mlx	0.364346	0.43891
Aimp2	0.364246	0.740109
Ppt2	0.364122	0.731519
Zkscan7	0.363987	0.678276
Zmpste24	0.363078	0.341446
Gm11974	0.362279	0.786583
Bysl	0.36218	0.66699
Zfp191	0.362044	0.418879
Dact1	0.362025	0.659108
Egf	0.361451	0.517889
Aimp1	0.361312	0.355249
Taf7	0.361027	0.725795
Prpf31	0.360994	0.697233
Twf2	0.360773	0.619996
1190002F15Rik	0.36071	0.855503
Susd4	0.360656	0.818526
Ripply3	0.360371	0.753049
Tmem126a	0.359969	0.735455
Pxylp1	0.359942	0.69756
Ncln	0.359897	0.241968
Slc4a2	0.359852	0.29914
Cyp4f13	0.359554	0.71264
Dgat1	0.359453	0.715046
Traf3ip1	0.359449	0.617021
Trmt61a	0.359406	0.732414
Xrcc1	0.359319	0.376727
Snrnp27	0.358412	0.594141
Hddc2	0.357751	0.836012
Sigmar1	0.357612	0.763537
Acsl5	0.357273	0.490295
Yif1a	0.356876	0.330877
1700023F06Rik	0.356609	0.592365
Rps6	0.355568	0.756727
Acp1	0.355544	0.584281
Paip1	0.355291	0.47522
Selm	0.355167	0.135978
Mib1	0.354984	0.349422
Tmem209	0.35412	0.784463
Ppm1d	0.35375	0.727266
Osbpl9	0.353744	0.64922
Lrpap1	0.353278	0.174037
Wipi2	0.35315	0.135919
Asph	0.352802	0.479263
S100pbp	0.352789	0.628672
Map3k11	0.352455	0.342532
Mir1188	0.352337	0.893514
Lsm6	0.352098	0.338749
Serpinb6a	0.352081	0.327599
3110082I17Rik	0.352076	0.738066
Ilf2	0.351383	0.330247
Ramp2	0.351146	0.839395
Ofd1	0.350486	0.535998
Rnf34	0.349914	0.379229
Chmp1b	0.34991	0.499685
Prmt10	0.34973	0.808815
Dnlz	0.349632	0.728774
Pomp	0.349387	0.361094
Fxn	0.349223	0.854422
Pigb	0.349077	0.774407
P4hb	0.349066	0.44314
Rgl3	0.349052	0.459894
Pex2	0.349013	0.43069
Eapp	0.348973	0.680584
Timp2	0.348896	0.408163
Gtf2h3	0.34832	0.777136
Atmin	0.348318	0.42043
AU040320	0.348311	0.457856
Taf6	0.347898	0.467495
Cep57	0.347888	0.691097
Asxl1	0.347846	0.218665
Mgat4b	0.347725	0.495607
Fam222b	0.347516	0.465255
Rnf19b	0.347492	0.298851
Pcgf6	0.347303	0.755348
Dixdc1	0.347257	0.446995
Hjurp	0.347215	0.183321
Mesdc2	0.347087	0.447322
Vps33b	0.347063	0.713613
B930041F14Rik	0.346934	0.800173
Akirin2	0.346907	0.433857
Rrp36	0.346585	0.75023
Tor1b	0.346578	0.147916
Ndufs4	0.346322	0.464784
Myt1	0.346043	0.201428
1110008P14Rik	0.345946	0.431224
Itgb1bp1	0.345318	0.734044
Akr1c14	0.34521	0.681693
Ube2z	0.345073	0.230406
Ufc1	0.344165	0.338673
Gstm4	0.343979	0.749369
Orc2	0.343523	0.492154
Hars	0.34348	0.500032
Man1a	0.34329	0.166859
Sec61b	0.343199	0.172412
Fam13b	0.343003	0.380943
Srprb	0.342723	0.286573
Cirh1a	0.342477	0.557744
Uqcr10	0.342127	0.681174
Sec61a2	0.341847	0.710254
Rnf103	0.341325	0.415435
Eml3	0.341076	0.459196
Zfp526	0.340941	0.626031
Trabd	0.340902	0.259496
Osbpl8	0.340245	0.678128
Poc5	0.340188	0.786452
Ranbp3	0.339802	0.21958
Cnp	0.339564	0.802437
Vegfb	0.339122	0.703835
Ddhd2	0.339063	0.500666
Rnf138rt1	0.339001	0.649503
Tprkb	0.3388	0.592819
Kdf1	0.338541	0.575439
Arfip2	0.337145	0.320421
Nucb1	0.336954	0.240527
Pex10	0.336406	0.762903
Thnsl1	0.336005	0.74469
Hira	0.335887	0.608032
Hmgcl	0.335728	0.696643
Csrp1	0.335544	0.421172
Serpinh1	0.335322	0.589435
Dpp3	0.335172	0.297094
Ccdc134	0.335172	0.448914
Itm2c	0.335098	0.262516
Mtmr9	0.335019	0.523266
Ubl5	0.334963	0.265702
Bpgm	0.333651	0.708581
AI846148	0.333569	0.300059
Sirt2	0.333438	0.333637
Mtss1l	0.333313	0.221473
Creld2	0.333225	0.287716
Cxxc5	0.333079	0.340219
Hace1	0.333013	0.619575
Cisd1	0.332638	0.426671
Arsb	0.332591	0.212409
Ppp6r2	0.332449	0.450405
Tmem50b	0.332352	0.271326
Cep104	0.332191	0.350311
Gtf2f2	0.331249	0.812747
Sp1	0.33074	0.254915
Mir29c	0.330365	0.869194
Blzf1	0.330331	0.709372
Fhad1	0.32982	0.616848
Rpl22	0.329651	0.257089
Slc9a3r1	0.329622	0.519302
Abcb9	0.329558	0.250716
Cep131	0.32923	0.594653
Ppp5c	0.329207	0.318864
Stam2	0.328926	0.282365
Herc3	0.328256	0.474932
Dgcr8	0.328238	0.653746
Rabl6	0.32799	0.154661
Fam45a	0.327363	0.770106
Ifitm2	0.3272	0.641238
Rab4b	0.326977	0.373734
Poc1b	0.326766	0.616267
Zc2hc1c	0.326386	0.64374
Blvra	0.326235	0.779192
Rhobtb3	0.325943	0.716986
Atf2	0.325895	0.228764
Alg1	0.325168	0.4658
Tmem55a	0.325117	0.726047
Sppl2a	0.324831	0.477134
Stub1	0.324787	0.144621
Manf	0.324582	0.28638
Ctage5	0.324354	0.113655
Clasp1	0.324258	0.697774
Cbll1	0.324221	0.646822
Ybx1	0.324168	0.153031
Tmem132a	0.324085	0.676506
Ppapdc1b	0.323893	0.375352
Necap2	0.323705	0.430287
Gipc1	0.323662	0.628023
1110051M20Rik	0.323515	0.589196
Leprel2	0.323093	0.677673
Prdx1	0.322624	0.234544
Rif1	0.32239	0.40682
Eif2b5	0.322251	0.377442
Iah1	0.322122	0.735939
Csnk2a2	0.321875	0.370954
Gcdh	0.321813	0.673025
Foxred2	0.321729	0.482561
Zswim1	0.321712	0.590354
Maneal	0.321705	0.571924
Zbed3	0.32162	0.635565
Setd1b	0.321041	0.329606
Urb1	0.320476	0.420518
Cdhr1	0.320349	0.278469
Arid4b	0.320162	0.304802
Tubgcp2	0.320131	0.701126
Fubp3	0.320045	0.451661
Lsm1	0.320042	0.758107
2310061I04Rik	0.319628	0.619236
9430008C03Rik	0.319588	0.630366
Gpn1	0.31939	0.752283
Loxl2	0.319332	0.739506
Ndufs5	0.319215	0.80239
St3gal1	0.319097	0.53848
Cox20	0.319037	0.669308
Nudt8	0.318794	0.817299
Adck1	0.318087	0.74574
Aaas	0.318016	0.670522
Trim8	0.318014	0.387823
Ubxn11	0.317844	0.791215
Dopey1	0.317424	0.320742
Pef1	0.317355	0.387136
Actr8	0.317297	0.434176
Dhx40	0.317266	0.275718
F8a	0.317255	0.423318
Jag2	0.317021	0.72142
Galk2	0.316999	0.482381
Commd9	0.316852	0.565528
Pmpcb	0.316381	0.388193
S100a4	0.316373	0.818966
Ppp3cb	0.31629	0.678008
Tspo	0.315917	0.838233
Mrpl47	0.315712	0.727271
Sdhc	0.315548	0.3318
Sec62	0.315369	0.165868
Slc22a5	0.315141	0.80934
Tsn	0.31478	0.48394
Nsa2	0.314683	0.67654
Tmem161a	0.314615	0.482964
Fbxo6	0.31449	0.746422
Slc37a4	0.314164	0.447202
Taf1b	0.313474	0.81524
Tmem97	0.312637	0.629779
Cntrob	0.312599	0.696086
Supt20	0.312562	0.534722
Pitpna	0.312354	0.484354
Ddost	0.312207	0.230042
Nprl2	0.31209	0.760759
Drg2	0.311496	0.574643
Fam173a	0.311467	0.50405
Tysnd1	0.311237	0.479699
Clcn7	0.31118	0.45981
Rbm42	0.310996	0.335717
Kctd5	0.310489	0.758719
Memo1	0.310221	0.748305
Arhgdig	0.309889	0.642796
Rras2	0.309829	0.617144
Trim24	0.309682	0.377935
Brd9	0.309603	0.57931
Nalcn	0.309128	0.436145
Srd5a3	0.309016	0.534942
Dpy19l4	0.308925	0.75312
Rbm28	0.308848	0.424667
Mocs2	0.308765	0.491757
Bcas3	0.308617	0.749842
Brox	0.308547	0.522751
Socs6	0.307952	0.761919
Ctxn1	0.306569	0.852302
Ncald	0.306339	0.242599
Tmem183a	0.30621	0.407178
Cpeb1	0.306123	0.200604
Me2	0.305952	0.65717
Rnf128	0.305858	0.344964
Tm9sf1	0.305699	0.321681
Psmd8	0.305524	0.366986
Trim7	0.305514	0.859115
Shfm1	0.30525	0.322556
Ccdc184	0.30502	0.467336
Tmem178b	0.304982	0.729727
Bax	0.304693	0.447967
Osgin1	0.304659	0.688689
Mrps9	0.304657	0.75159
Zfp236	0.304471	0.713127
Mrpl9	0.304209	0.652343
Stra13	0.303723	0.696722
Cdv3	0.30367	0.40351
Tbca	0.303615	0.726389
Sh3bgrl	0.30335	0.358183
Xxylt1	0.303032	0.84085
Zmym6	0.302933	0.49159
Cpped1	0.302729	0.720132
Aldh1l2	0.302718	0.809898
Atp6ap1	0.302487	0.170997
Nifk	0.302453	0.574055
Arhgap24	0.302366	0.590712
Bzw2	0.301706	0.762781
Tbc1d31	0.301705	0.815618
Rad21	0.301477	0.199596
Kars	0.30138	0.385933
Taldo1	0.301112	0.208955
Nit1	0.301	0.533353
Ankrd40	0.300909	0.53053
Rfxap	0.300675	0.654742
Ergic2	0.300542	0.415084
Tssc4	0.300488	0.376274
Tmem206	0.30026	0.669193
Asic1	0.299798	0.765396
Mphosph6	0.299599	0.675469
Pitrm1	0.299435	0.339781
Stambpl1	0.299195	0.833418
BC002163	0.299012	0.800999
Atp5j	0.298912	0.33818
Trnau1ap	0.298435	0.639013
Vps4b	0.297417	0.430087
Pcnxl4	0.2974	0.815223
Arhgef18	0.297175	0.712633
Pdia4	0.296962	0.285976
Ddrgk1	0.296953	0.432708
Kpnb1	0.296895	0.121155
Naa25	0.296858	0.612963
Bex1	0.296596	0.625367
Zfp956	0.296589	0.536068
Dnajc18	0.296585	0.741706
Pomt1	0.296376	0.810953
Churc1	0.296288	0.565834
Map3k10	0.296213	0.435138
Scaf1	0.296198	0.206595
Mypop	0.296082	0.672735
Prdx2	0.295932	0.186474
Ccdc94	0.295837	0.728054
B4galt1	0.295773	0.644386
2015-09-10	0.295588	0.723218
Eif4ebp1	0.295522	0.797438
Zfp954	0.295268	0.653657
Acd	0.295233	0.571984
Atp6v0a2	0.295015	0.264899
Gtf3c3	0.294897	0.773542
Abtb1	0.294896	0.654676
C1qbp	0.294814	0.55483
Fem1a	0.29465	0.359153
Kctd3	0.294649	0.528193
Rc3h2	0.293988	0.274513
Zfand3	0.293977	0.238364
Cry1	0.293969	0.37296
2510009E07Rik	0.29377	0.562674
2610301B20Rik	0.293223	0.784833
Fosl1	0.2928	0.801787
Psmd1	0.29217	0.240959
Hook2	0.29181	0.436285
Rhbdd1	0.291789	0.720832
Fam114a1	0.291739	0.262913
Slbp	0.291719	0.775386
Mis12	0.291512	0.803785
Dctn4	0.291497	0.511134
Itgb1	0.291339	0.150199
Gabarap	0.291053	0.20837
Slc25a5	0.29073	0.325498
Inpp5k	0.290725	0.617424
Drg1	0.290077	0.401509
Zscan2	0.290069	0.718081
Hsd3b7	0.289955	0.670604
St6gal1	0.289866	0.3753
Hccs	0.289792	0.759304
Zbtb8a	0.289443	0.824888
Sox13	0.289393	0.807917
Arpc3	0.289151	0.312043
Cyp20a1	0.289146	0.802103
Minpp1	0.289045	0.821402
Lztr1	0.288682	0.244051
Tsfm	0.288574	0.775395
P2ry1	0.288402	0.701943
Chac1	0.288319	0.60993
Mfsd10	0.288291	0.495172
Micu3	0.288262	0.634724
Snrpd2	0.288039	0.60025
Ankrd16	0.287757	0.63772
Ube2j1	0.287461	0.277503
Rpl41	0.287378	0.297652
Apbb3	0.287074	0.518996
Katnb1	0.286331	0.566695
Yipf5	0.28632	0.281136
Tjp3	0.286069	0.775342
Smarcc2	0.285943	0.195667
Atxn10	0.285904	0.203772
Ralgapa2	0.285759	0.327231
Pop4	0.28574	0.817115
Cnih1	0.285671	0.581551
Adprm	0.285569	0.692823
Cxx1c	0.285444	0.514522
Fam86	0.285361	0.745411
Uhrf2	0.285309	0.439494
2015-09-04	0.285171	0.366671
Tmem115	0.284913	0.515056
Pex19	0.284608	0.441375
Pdcd10	0.284084	0.826802
Nudt13	0.284016	0.649483
Tnfrsf23	0.283737	0.790984
Smarcd2	0.283634	0.548992
Kcnn3	0.283544	0.502144
Ppm1b	0.283426	0.253084
Dis3l2	0.283419	0.775504
Smim14	0.283173	0.177747
Gatad2b	0.283135	0.606602
Gyltl1b	0.283132	0.541408
Spryd7	0.283113	0.750286
Sertad4	0.282923	0.630438
Inpp5b	0.282809	0.806445
Dctn3	0.282572	0.271275
Rdm1	0.282431	0.828242
Trmt61b	0.282414	0.659444
Rnf149	0.281639	0.688395
Nsfl1c	0.281609	0.505983
Os9	0.281058	0.283645
Rnf4	0.280868	0.484465
Dynlrb1	0.280576	0.296334
Agtrap	0.280515	0.579755
Arf5	0.280168	0.212751
Zfp9	0.279651	0.361598
Jph3	0.279628	0.711358
Tmem165	0.279577	0.488911
Pawr	0.279571	0.497853
Celf4	0.279545	0.527861
Plekhj1	0.27937	0.673818
Srp14	0.279352	0.325057
Tradd	0.27912	0.863638
Gid8	0.278873	0.495703
1700096K18Rik	0.27882	0.868131
Krcc1	0.278758	0.732372
Cntnap2	0.278654	0.77215
D2Wsu81e	0.278585	0.672369
Galnt2	0.278267	0.227936
Qsox2	0.27806	0.53142
Ttll1	0.277795	0.736014
Ust	0.277791	0.831087
Psmd7	0.277452	0.34299
Cox7a2	0.277172	0.40356
Slc17a9	0.277165	0.565661
Baiap2l1	0.277148	0.436026
Mmaa	0.276863	0.70169
Taf11	0.276803	0.623751
Fam173b	0.276731	0.847982
Ntmt1	0.276207	0.678059
Sh3bgrl3	0.276044	0.714557
Fgd2	0.275837	0.592187
Hepacam2	0.275822	0.327991
Fbxo9	0.275793	0.730963
Zfp787	0.275488	0.774122
Kdm1a	0.27537	0.236351
B3gnt1	0.275073	0.833826
Suco	0.274861	0.272264
Myo1d	0.274765	0.510583
Lyrm5	0.274754	0.690952
Spcs3	0.274677	0.258186
Ptpn4	0.274645	0.764334
Rsu1	0.274581	0.794153
H2-Ke2	0.274024	0.646686
Tbc1d19	0.273962	0.748793
Selo	0.273753	0.759659
Slc27a4	0.273445	0.59166
Sv2a	0.273396	0.344057
Cog6	0.272994	0.21471
Pon2	0.272969	0.703009
Ablim1	0.272873	0.563972
Rbpms	0.27283	0.404622
Nkx2-2	0.272652	0.237707
Psma4	0.272428	0.561969
Pamr1	0.272406	0.572095
Erp29	0.272337	0.360758
Lrp5	0.27226	0.841751
Mir7654	0.271905	0.888702
Elk4	0.271838	0.721863
Psmd14	0.271833	0.753853
Ly6e	0.271746	0.208235
Praf2	0.271394	0.871511
Gsn	0.271309	0.493773
Fam175b	0.271255	0.741588
Gorasp1	0.27111	0.38748
Nfasc	0.270926	0.276343
Ndufaf2	0.270179	0.854433
Rhot1	0.269967	0.744359
Fuom	0.269834	0.809403
Slco3a1	0.269566	0.792292
Rem2	0.269406	0.514075
Tbcb	0.26921	0.468809
Dhrs4	0.268734	0.817182
Ndufb7	0.26871	0.454083
Rab11fip3	0.26867	0.397785
Tspan14	0.26822	0.736358
Pdia3	0.268171	0.483912
Ssx2ip	0.26805	0.526921
Edc3	0.267894	0.632948
Lta4h	0.267806	0.75365
Farp2	0.267785	0.832655
Rps8	0.267751	0.474513
Kcmf1	0.267614	0.544088
Thap11	0.267599	0.760005
Tshz1	0.267406	0.495008
Acadsb	0.267379	0.40984
Mok	0.267342	0.826294
Zfp282	0.267336	0.771226
Tmco1	0.267312	0.468254
Aktip	0.267146	0.519195
Trappc3	0.267111	0.540717
Slc12a6	0.267026	0.461815
Tbc1d10b	0.266622	0.754429
Psma3	0.266336	0.723507
Snord35a	0.266123	0.904183
Ppp2r3a	0.265986	0.748619
0610040J01Rik	0.265895	0.410913
Anp32b	0.265377	0.508745
2015-03-01	0.265285	0.503332
Mrpl41	0.265272	0.708037
Rexo2	0.265142	0.41507
Yipf4	0.26505	0.444949
Eif2ak3	0.265038	0.368441
Cyb561	0.264918	0.535904
Calr	0.264065	0.503471
Nudt4	0.264026	0.594441
Noc3l	0.263787	0.661024
Pdk2	0.263719	0.735743
Psmb4	0.263376	0.205936
Rictor	0.263191	0.393536
Kat2a	0.263145	0.557577
Cebpz	0.263063	0.472966
Ak3	0.263036	0.66832
Asphd1	0.262999	0.749018
Irf6	0.262865	0.311474
Samm50	0.262805	0.489438
Ppat	0.262703	0.25836
Zbtb7b	0.262439	0.546808
Nmd3	0.262151	0.507061
1110012L19Rik	0.262039	0.870532
Amph	0.261695	0.484417
Gtf2a2	0.261556	0.577839
Fry	0.261413	0.475271
Tpi1	0.261195	0.236617
Tmem246	0.261178	0.688592
2015-03-01	0.261008	0.66028
Far1	0.260992	0.399252
Mrpl27	0.260835	0.822226
Actl6a	0.260454	0.614003
Hdgf	0.260415	0.314374
Mir3082	0.260282	0.871276
Mettl6	0.259891	0.801577
As3mt	0.25989	0.642657
Pepd	0.259469	0.535801
6430706D22Rik	0.259142	0.344176
Usmg5	0.25894	0.802276
Alg12	0.258905	0.765371
Ndufa13	0.258842	0.334688
Spata7	0.258767	0.789947
Cog7	0.258632	0.400727
Ccar2	0.258563	0.473024
Babam1	0.2585	0.521381
Ubac2	0.258102	0.744374
Mrps28	0.257882	0.786801
Hmgn2	0.257842	0.571443
Prkag2	0.257647	0.382697
2410006H16Rik	0.25747	0.672592
Mrpl44	0.257402	0.832513
Dapk3	0.257318	0.591871
Rilpl1	0.257241	0.877288
Cul7	0.256914	0.510358
Cpn1	0.256874	0.337439
Zdhhc24	0.256834	0.79034
Ttc17	0.256356	0.6929
Lnpep	0.255194	0.535037
Ehhadh	0.255178	0.868413
Ift22	0.255156	0.793677
Nme2	0.254808	0.301782
Ddit4	0.254687	0.777488
Nol7	0.254683	0.542794
Aco1	0.254671	0.597299
Lrrc73	0.254444	0.607083
Fdx1	0.25443	0.71765
Txndc12	0.25429	0.49865
2300009A05Rik	0.254241	0.738065
Strada	0.253847	0.700676
Plod1	0.253713	0.78438
Ubxn1	0.253679	0.411796
Dnajc25	0.25321	0.758341
Akt1s1	0.252848	0.521034
Rom1	0.252809	0.825352
Rpl37	0.252685	0.390626
Trappc1	0.252609	0.772343
Ak1	0.251871	0.771328
Gadd45a	0.251822	0.435935
Frmd4b	0.251747	0.532945
Ubap1	0.251506	0.445945
Myl6	0.251208	0.222874
Ptprr	0.251188	0.748622
Arl1	0.251133	0.389715
Cnot3	0.250984	0.500659
1700123O20Rik	0.250739	0.858323
Stx12	0.250649	0.656308
Skap1	0.250628	0.61978
Psmc3	0.250508	0.476979
Ddhd1	0.250129	0.519333
Sytl5	0.249832	0.310011
Diras2	0.249648	0.811394
Fads2	0.249599	0.6194
Clint1	0.249239	0.236051
Pdk3	0.249209	0.802798
Tmem130	0.249154	0.546703
Ctns	0.248983	0.780267
Lipo1	0.248928	0.800208
Ssrp1	0.248892	0.408007
Pdxk	0.248795	0.513869
N6amt1	0.248791	0.830774
Npnt	0.248752	0.842062
Vps25	0.248694	0.388531
AI467606	0.248656	0.859558
Enkd1	0.248652	0.865269
Sun1	0.248406	0.357966
Fam120c	0.248186	0.763533
Mrm1	0.248156	0.891469
Umps	0.247837	0.44924
Psmb7	0.247734	0.400107
Gorasp2	0.247711	0.267244
Tbc1d22a	0.247528	0.403193
Rint1	0.247318	0.646338
Socs7	0.246937	0.324597
Zfp329	0.246829	0.831271
Taf10	0.246775	0.657006
Mcur1	0.246342	0.646053
Dld	0.245949	0.422327
Trim56	0.245901	0.6981
Snx21	0.245713	0.744893
Parp2	0.245557	0.637316
Cdc26	0.24506	0.706551
Atp5b	0.244549	0.400363
Tubg1	0.244399	0.72668
Phyh	0.244361	0.498679
Tbc1d5	0.24428	0.77232
Slc35b3	0.243967	0.845576
Pcna	0.243585	0.760008
Tbc1d7	0.242922	0.837277
Mllt11	0.242891	0.806162
Tada2b	0.242857	0.763867
Chtop	0.242544	0.363155
1600012H06Rik	0.242312	0.668163
Capn7	0.241979	0.39051
Camsap1	0.241926	0.54235
Kdelr1	0.241231	0.345261
Dusp14	0.240806	0.859487
Rbm15b	0.240575	0.487736
Slc2a5	0.240509	0.289638
Hagh	0.240434	0.488615
Serpini1	0.240239	0.778787
Plekha3	0.240073	0.788163
Mrps5	0.239851	0.845936
Mat2b	0.239793	0.781079
Gdap1l1	0.239605	0.471305
Lace1	0.239357	0.846009
Igsf5	0.239304	0.88045
Vprbp	0.239191	0.522474
Pdzd11	0.238899	0.590233
Psmb5	0.238517	0.667215
Sumf1	0.238194	0.482549
Dmrtc1a	0.23816	0.849817
Trim27	0.237974	0.581812
Fbrs	0.237824	0.458483
Tmem214	0.237638	0.379889
Rdx	0.237536	0.422399
Lamtor5	0.237483	0.710844
Ube2k	0.237242	0.534474
Car10	0.236928	0.543287
Angel2	0.236897	0.614657
Rngtt	0.236663	0.851943
2900076A07Rik	0.236358	0.831784
Akt2	0.236245	0.391238
Gtf3a	0.236236	0.782786
Ik	0.236142	0.420734
Golph3l	0.236132	0.591265
Cdr2	0.235972	0.512744
Foxk2	0.235801	0.401165
Tbl3	0.235676	0.603762
Dcps	0.235413	0.741481
Mthfsd	0.235373	0.684139
Rtcb	0.23521	0.361057
Relt	0.23506	0.451352
Lyar	0.235013	0.779464
Lmf2	0.234716	0.622937
Maged2	0.234704	0.397177
Dnajc6	0.234667	0.621938
Cep68	0.234519	0.686724
1600020E01Rik	0.234258	0.820747
Scand1	0.23396	0.609615
Fam169a	0.233953	0.704589
Ywhab	0.233813	0.310253
Setx	0.233702	0.479029
Luzp1	0.233566	0.790022
Msantd4	0.233454	0.542508
Dpp7	0.233274	0.619143
Sgsm2	0.233119	0.485967
Gcat	0.233035	0.560951
Ftsj3	0.232964	0.574494
Galc	0.232786	0.735365
Dnal4	0.232697	0.579338
Pebp1	0.232691	0.443627
Atg10	0.232662	0.814096
Agl	0.23265	0.534804
Tlk1	0.232255	0.430468
Fam73b	0.23225	0.700336
Gsr	0.231969	0.633958
Spast	0.231937	0.723088
Nt5c2	0.231749	0.297273
St6galnac4	0.23167	0.737369
Ubxn4	0.231603	0.278994
Pithd1	0.231339	0.534138
Rock2	0.231172	0.613243
Lsm14a	0.231144	0.640404
Noa1	0.231086	0.837388
Gale	0.230941	0.637143
Cblb	0.230935	0.625387
Fh1	0.230879	0.322724
Wdr3	0.230681	0.794309
Gng12	0.23056	0.450423
Ephx1	0.230539	0.83319
Arsa	0.230526	0.778096
Elp3	0.230174	0.437405
Zrsr2	0.22985	0.631725
Trim46	0.229707	0.792838
Csnk1e	0.229573	0.521792
Nat10	0.229484	0.633561
Smpd4	0.229405	0.67264
Nckipsd	0.229346	0.791874
Rnf181	0.229055	0.36332
Ndufa2	0.228903	0.503821
Sacm1l	0.228853	0.364348
Mrps22	0.228641	0.885123
Prkcsh	0.228617	0.313484
Ctr9	0.228421	0.594025
Acat1	0.228186	0.498833
Fzr1	0.228017	0.564637
Eif4b	0.227926	0.423407
Tmem147	0.227871	0.419398
Zfp568	0.227641	0.476868
Rrad	0.226909	0.835879
Echdc2	0.226603	0.549936
2310035C23Rik	0.226469	0.567956
Ecd	0.226388	0.553154
Psmd13	0.226298	0.587267
Cs	0.22622	0.361181
Wbp5	0.226067	0.336706
Arhgef28	0.226057	0.780692
Brk1	0.225867	0.421272
Desi2	0.225501	0.541756
Fam110b	0.225491	0.864472
Hook1	0.22549	0.275279
Atp1b3	0.225393	0.510254
BC037034	0.225169	0.634672
Prr15l	0.225013	0.855996
Nop16	0.224828	0.843172
Ttc33	0.224764	0.798234
Rp2h	0.224688	0.674741
Ccdc28b	0.224634	0.76641
Eif2b4	0.224616	0.807551
Ctnnal1	0.224392	0.5086
Ube2e2	0.224289	0.867305
Opa1	0.224269	0.56225
Marcks	0.224063	0.573778
Ngly1	0.223863	0.839512
Fnbp1l	0.22385	0.651966
Pisd	0.223757	0.597999
Aldh9a1	0.223644	0.560112
Rbmxl1	0.223614	0.848523
Anks4b	0.223572	0.879322
Cox6a1	0.22318	0.328261
Med4	0.222977	0.798256
Mat1a	0.222918	0.33797
Gpn2	0.222871	0.839953
Ctps2	0.222651	0.643357
Rpsa	0.222143	0.40263
Ppapdc2	0.222054	0.692444
Asb13	0.221625	0.7976
Degs1	0.221478	0.406847
Rab3d	0.220841	0.624671
Sgtb	0.220765	0.646982
Cep19	0.220639	0.873146
Mrps21	0.220611	0.704349
Thoc6	0.220484	0.861285
Capn15	0.220407	0.693449
Rcl1	0.219947	0.856847
Ildr1	0.219788	0.757538
Hsf2	0.21978	0.815301
Leprot	0.219683	0.681601
Rab39b	0.219664	0.6222
Tjp2	0.219436	0.467851
Exosc3	0.219392	0.814189
Rer1	0.2193	0.589158
Ddx25	0.219232	0.835535
Nufip2	0.219209	0.566064
Ap3m2	0.219193	0.72536
Gak	0.21905	0.290107
Rhbdl2	0.218877	0.880305
Pfdn2	0.218787	0.626904
Zfp146	0.218635	0.565563
Ehd1	0.218624	0.695113
Golim4	0.218437	0.432696
Fam122a	0.218078	0.788721
Kansl3	0.218024	0.455855
Polr2g	0.217847	0.614573
Ndufa1	0.217451	0.523205
Fam171b	0.216942	0.813966
Ttc30b	0.216838	0.84523
Kdelr2	0.21683	0.37584
Exoc6b	0.21668	0.650268
Amer2	0.216663	0.822768
Zbtb24	0.21638	0.81026
Txndc5	0.216309	0.288885
Pknox1	0.216304	0.58527
D10Jhu81e	0.216242	0.824533
Cdca4	0.215777	0.752757
Ccser1	0.215627	0.622362
Rps6ka4	0.215605	0.807921
Reps1	0.215585	0.39529
Vamp8	0.215584	0.494123
Txn1	0.215547	0.631245
Nup205	0.215473	0.608649
Ppm1a	0.215461	0.525868
Tfg	0.215183	0.322531
Ergic3	0.215052	0.44186
Rgs7	0.214992	0.753297
Sfxn1	0.214696	0.54623
Dnajb12	0.214535	0.578545
Ipp	0.214504	0.81141
Mllt10	0.214457	0.571032
Cox5b	0.21438	0.609263
Zhx1	0.214271	0.598105
Cep78	0.214238	0.835081
Rbbp8	0.214162	0.772327
Itgb8	0.21378	0.863482
Anapc4	0.213685	0.497648
Pdcd6ip	0.213601	0.339995
Copb2	0.213573	0.4001
Sh3kbp1	0.213481	0.65034
Prpf8	0.213229	0.399814
Slain2	0.213104	0.497924
Yaf2	0.212976	0.668743
Cr1l	0.212885	0.684823
Atn1	0.212837	0.418988
Taok1	0.212637	0.454756
Polr1c	0.212587	0.621193
Lrrc8a	0.212586	0.820838
Kcnb1	0.212462	0.484509
Sf3b2	0.212456	0.294822
Rnf115	0.212391	0.475214
Uvrag	0.212362	0.596852
Zfp771	0.212228	0.812995
Dnajc21	0.212063	0.546427
Stard5	0.212062	0.616874
Wac	0.211791	0.452413
Plaa	0.21173	0.798184
Akap9	0.211639	0.326859
Akr1e1	0.211596	0.786296
Phrf1	0.211439	0.531633
Eva1b	0.211433	0.811494
Mfsd6	0.211273	0.715783
Mri1	0.211267	0.768069
Rpp21	0.210404	0.875417
Dtymk	0.210387	0.842265
Lmbrd2	0.210387	0.817584
Tmem181a	0.210043	0.724048
Prpsap1	0.209898	0.702667
Rapgef4	0.209833	0.490727
Dnmt1	0.209659	0.683762
Rxra	0.209313	0.518038
Pdk1	0.209045	0.66798
Alyref	0.20901	0.774452
Ndufb8	0.208772	0.614807
Atg4d	0.208766	0.813975
Med6	0.208614	0.842204
Manbal	0.208502	0.714399
Nudt7	0.208204	0.856328
Smndc1	0.208033	0.641424
Ap4b1	0.208024	0.894087
Pdia5	0.207985	0.701898
Zc3h7a	0.207805	0.421311
Dars	0.207785	0.638914
Ctdnep1	0.207248	0.462184
Sft2d2	0.20715	0.612301
Lclat1	0.206966	0.744579
Trim37	0.206963	0.465457
Acss2	0.206829	0.684169
Mettl7a1	0.206672	0.867836
Hdlbp	0.206452	0.589599
1810043G02Rik	0.206101	0.67125
Cers6	0.20588	0.750289
H2afy	0.205612	0.344689
Fibp	0.205487	0.634279
Sec63	0.205371	0.401465
Pex13	0.205256	0.73883
Alg6	0.205137	0.857793
Grsf1	0.205107	0.508305
Hbegf	0.205014	0.647761
Cdk5rap3	0.20496	0.498805
Tnfaip1	0.204779	0.817007
Med20	0.204647	0.646449
Snx1	0.204443	0.527621
Ift80	0.204336	0.703813
Dusp10	0.204299	0.582732
Ifngr1	0.204157	0.872192
Emc8	0.204058	0.722445
Sh3gl2	0.203946	0.777037
Aamp	0.203891	0.283932
Rpl38	0.203888	0.868739
Isoc1	0.203867	0.527274
Sgpl1	0.203755	0.466292
Cers2	0.203644	0.451916
Rpl23	0.203531	0.481994
Ormdl2	0.203487	0.792736
Apeh	0.203396	0.647003
Enoph1	0.203378	0.835577
Spata24	0.203366	0.884524
Scfd1	0.203352	0.37683
Tmem63c	0.203298	0.752441
Atp11a	0.203114	0.437074
Rplp0	0.20307	0.503715
Sf3b6	0.202964	0.623265
Rpn1	0.202709	0.460842
Cox7b	0.202673	0.561393
Vps36	0.202636	0.842913
Elovl1	0.202551	0.683039
Mepce	0.202485	0.760904
Rnasek	0.202333	0.447393
Mpv17l2	0.202319	0.872188
Psmc6	0.202254	0.637631
Cfdp1	0.20225	0.583999
Cpsf2	0.202113	0.827416
Kank1	0.201758	0.63327
Naa10	0.201704	0.782862
Tspan7	0.201283	0.425573
Insig2	0.201124	0.677471
Rbak	0.201042	0.84567
Phf20	0.200895	0.609065
Rnf10	0.200881	0.380968
Esrp2	0.20086	0.869739
Sfr1	0.200812	0.482829
Lrrc16a	0.200694	0.845855
Msrb2	0.200662	0.831481
Ttc39a	0.20059	0.610165
Mier2	0.200555	0.676994
Cbx5	0.200549	0.489352
Gba2	0.200505	0.713145
Surf4	0.200467	0.48166
Hsd17b11	0.200339	0.814351
Mgst3	0.200326	0.860427
Kif1c	0.200168	0.607864
Rab5b	0.200017	0.581676
Ogfod2	0.199853	0.530131
Ciz1	0.199759	0.638973
Ddc	0.199487	0.450123
Cdk2ap1	0.199383	0.835979
Crnkl1	0.199326	0.820038
Sp3os	0.199306	0.91126
Zfp346	0.199223	0.804088
Ints2	0.199193	0.690025
Pnrc2	0.199169	0.498815
Psmd2	0.199123	0.464245
Ell	0.199072	0.644768
Tmem255a	0.199006	0.822671
Tbck	0.19848	0.760165
Slc16a9	0.198403	0.864181
Glt8d1	0.198383	0.672875
Yipf2	0.19812	0.521219
Atg13	0.198042	0.421957
H1f0	0.197659	0.499378
Ints10	0.197627	0.812742
Tcta	0.197589	0.49139
Zw10	0.197238	0.694834
Fam96b	0.197067	0.798614
Skp1a	0.19663	0.472735
Ube3a	0.196562	0.676189
Lime1	0.196412	0.633004
Ikbkb	0.195902	0.81028
Eif2s1	0.195823	0.820356
Eid1	0.195776	0.600164
Crlf2	0.195625	0.785052
Hsf1	0.195603	0.567991
Aco2	0.195567	0.37753
Arl15	0.195142	0.856353
Pfdn4	0.194788	0.813634
Fbxo44	0.194634	0.653151
A730008H23Rik	0.194561	0.577136
Wdr11	0.194335	0.566268
Tbl1x	0.194297	0.676963
Uba1	0.194237	0.518418
Bclaf1	0.194236	0.526342
Ctdp1	0.194092	0.630724
Slc33a1	0.194022	0.531645
Ttc19	0.193853	0.705243
Fam183b	0.19384	0.502466
Dtnb	0.193759	0.67252
Snrpd3	0.19368	0.651646
Slc38a4	0.19364	0.503423
Rrnad1	0.193616	0.734666
H2afv	0.193474	0.700317
Zfp397	0.19309	0.699852
Zfp219	0.192882	0.635492
Dek	0.192687	0.766512
Fbxw7	0.192554	0.706417
Abcg1	0.192468	0.617308
Pacrgl	0.192233	0.871405
Erbb2ip	0.192203	0.428967
Vps28	0.192096	0.535127
Hmbs	0.19208	0.867409
Kif21a	0.192001	0.487139
Deb1	0.191831	0.783881
Srpr	0.191763	0.501024
Myl12a	0.191756	0.363979
Tmem219	0.191511	0.670173
Eif2b2	0.191377	0.543858
Elf1	0.191186	0.501395
Hyou1	0.191022	0.609074
Lcmt2	0.191002	0.892066
Ogfod3	0.190991	0.808903
Tmem43	0.190835	0.697217
Frg1	0.190628	0.852454
Usp47	0.189951	0.345158
U2af2	0.189855	0.385277
Sod1	0.189797	0.437675
Wrap53	0.189781	0.862336
Cdk11b	0.189697	0.484258
Arfgap2	0.189609	0.458001
Vbp1	0.189591	0.686895
Coq10a	0.189577	0.821636
Acbd5	0.18942	0.597833
Tram1	0.189405	0.475065
Tm2d3	0.189303	0.83731
Uck2	0.189185	0.637618
Ppp1ca	0.189159	0.379528
Pik3r3	0.188704	0.812262
Pcdhgc4	0.188625	0.533636
Emc6	0.188418	0.704894
Wdr13	0.188327	0.469794
Tubgcp3	0.18828	0.707415
Rpl13	0.188253	0.794587
Arl6ip1	0.188099	0.522141
Mus81	0.187978	0.837251
Nudcd2	0.187473	0.90478
Mad2l2	0.187408	0.903259
Efcab14	0.187379	0.533313
Rpl31	0.187374	0.837015
Rab8a	0.187025	0.616739
Wdr35	0.186819	0.76539
Fbrsl1	0.186758	0.621566
Ccnd3	0.186572	0.821778
Ruvbl1	0.186495	0.89186
2310040G24Rik	0.186015	0.915952
Hook3	0.186014	0.591514
Ipo7	0.185819	0.661374
Taf15	0.185735	0.508704
Hibadh	0.185683	0.55986
Nsf	0.185575	0.479603
Fez1	0.18539	0.871874
Cdk5rap1	0.185184	0.786936
Tmem256	0.185153	0.724399
Cct7	0.18474	0.48156
Dync2h1	0.18463	0.609545
Nme6	0.184523	0.897783
Zfyve1	0.183991	0.83363
Ccdc132	0.183873	0.702524
Smad1	0.183724	0.627825
Kdm5a	0.183632	0.520587
Pex5l	0.183562	0.57689
Anxa4	0.183236	0.528256
Cln5	0.183216	0.824257
Smpd2	0.182883	0.646746
Tmsb15b2	0.182548	0.567599
Pop5	0.182513	0.866092
Map7d2	0.182338	0.886675
Mpp3	0.182227	0.901964
Fundc2	0.18215	0.68684
Gstk1	0.182105	0.915824
Cdc73	0.181965	0.585638
Slc25a29	0.181853	0.88538
Mia3	0.181787	0.523
Map3k4	0.181645	0.656794
Cdk2ap2	0.181494	0.527378
Fkbp8	0.181449	0.431248
Jade2	0.181225	0.810072
Poglut1	0.181176	0.785062
Lpin2	0.181021	0.422886
Smap1	0.180961	0.757026
Gnat2	0.180945	0.871702
Mrps24	0.180896	0.806878
Ndufb9	0.18074	0.540405
Slc39a9	0.180488	0.433129
Inpp5j	0.180211	0.843037
Ndnl2	0.180064	0.73591
Ufl1	0.180043	0.559119
Atl1	0.17983	0.901121
Dhx32	0.1796	0.472541
Amn1	0.179461	0.877465
Cdc34	0.17934	0.651757
Fig4	0.179226	0.854859
Srsf4	0.179039	0.550246
Myeov2	0.17893	0.65592
Bbs7	0.178773	0.813701
Snrpf	0.178281	0.866744
Zfp672	0.178187	0.838321
Slc35d3	0.178076	0.828397
Whamm	0.178003	0.690423
Vipr1	0.177854	0.556084
Mtus1	0.177645	0.608902
Glrx	0.177322	0.877456
Stag1	0.177222	0.701101
Yrdc	0.177194	0.54585
Pnpla8	0.176865	0.500302
Psmb1	0.176847	0.490917
Supt7l	0.176825	0.776857
Cct8	0.176816	0.469937
Plbd2	0.176791	0.772437
Usp10	0.176681	0.722511
Mrps27	0.176508	0.870283
Lonp2	0.176423	0.591297
Pcyox1	0.17636	0.688193
Ncl	0.176334	0.432212
Exoc3	0.176317	0.826934
Tfdp2	0.176298	0.705614
Aspscr1	0.176289	0.727025
Prpf18	0.176044	0.616701
Pias4	0.176023	0.800513
Ndst2	0.175785	0.766562
Mtfr1	0.175713	0.73882
Ccdc124	0.17555	0.696431
Coa3	0.175482	0.569336
Ppil2	0.175397	0.696732
Tbrg4	0.175366	0.62331
Crybg3	0.175137	0.835139
Zcchc3	0.17508	0.787285
Cdc23	0.175023	0.605363
Gpr137	0.174834	0.722453
Qrich1	0.174737	0.4806
Acox1	0.174259	0.415715
Ngdn	0.174103	0.832414
Txndc11	0.17408	0.522929
Atg3	0.173998	0.696578
Pitpnm2	0.173817	0.468555
Mafa	0.173773	0.504896
Tnfrsf9	0.173746	0.891623
Smdt1	0.17373	0.573584
Eif3h	0.173689	0.511644
Lmo1	0.173648	0.902848
Mir5130	0.173612	0.924175
Tap1	0.173472	0.807325
Ssbp1	0.173443	0.747531
Lancl1	0.173289	0.646199
Snd1	0.173287	0.49684
Stk32a	0.17327	0.642698
Irf2	0.172867	0.70397
Hadha	0.172814	0.493577
Pomt2	0.172721	0.584242
Hcfc1r1	0.172473	0.632613
Rad23a	0.172118	0.586957
Hipk1	0.172106	0.416441
Hmces	0.172068	0.704951
Fbxl15	0.172015	0.834624
Ppp2r2a	0.172005	0.709229
Ikbkg	0.171963	0.75065
Utp3	0.171749	0.874467
Slc6a17	0.171722	0.534875
Phf3	0.171543	0.466699
Oard1	0.171498	0.753413
Ppp1r14b	0.171365	0.802943
Trmt1l	0.171294	0.76834
Enho	0.171264	0.846875
Btbd6	0.171258	0.807775
Rab2a	0.171197	0.41446
Klf7	0.171152	0.814997
Alkbh5	0.171031	0.538929
Spg7	0.17092	0.614084
Akap11	0.170918	0.494953
Mrpl2	0.170888	0.763477
Orai3	0.170875	0.79281
Chp1	0.170829	0.503893
Trappc10	0.17082	0.677439
Eci1	0.170812	0.873738
Zfp746	0.170703	0.753857
Dscr3	0.170596	0.840165
Ddx19a	0.170593	0.711954
Spcs2	0.170537	0.537109
Sphkap	0.17046	0.593825
Taf9b	0.170411	0.699065
Ufm1	0.170331	0.420198
Timm22	0.170308	0.868783
Mark3	0.170015	0.517883
U2af1l4	0.169918	0.848659
Yme1l1	0.169545	0.598783
Xpot	0.169525	0.526737
Crb3	0.169511	0.878378
Fam20c	0.16936	0.435625
Etv5	0.1693	0.708381
Hmg20b	0.168972	0.758411
Suds3	0.168729	0.598646
Rabac1	0.168493	0.420247
Rbm39	0.168451	0.480495
Taf9	0.168425	0.739175
Ube2l3	0.168323	0.644515
Ube2q2	0.168322	0.750409
Ormdl3	0.168208	0.596057
Sos2	0.16808	0.693328
Cenpc1	0.168009	0.862994
Focad	0.167973	0.832704
Foxp4	0.167893	0.503542
Rnf7	0.167831	0.770051
Utp14b	0.167703	0.821615
Trmt6	0.167702	0.825576
Ric8b	0.167552	0.588798
Sh2b1	0.167399	0.635993
Mapk9	0.167127	0.59246
Ndst1	0.167089	0.55057
Prss53	0.167068	0.855698
Gatc	0.167028	0.892252
Pkm	0.166792	0.567558
D17Wsu104e	0.16665	0.691573
Cdc37	0.16664	0.502291
Nfatc3	0.166575	0.721516
Laptm4a	0.16654	0.517984
Oxct1	0.166526	0.608185
Qpctl	0.16637	0.684254
Myo1c	0.166204	0.556329
Gstz1	0.166161	0.443029
Rplp1	0.166149	0.574652
St13	0.166009	0.667298
Mapk8ip2	0.165827	0.514668
Psmd6	0.165693	0.66459
Camk2n2	0.165618	0.652506
Pafah1b3	0.165588	0.89074
Hspa2	0.165583	0.89165
Mien1	0.165516	0.575981
Kras	0.165375	0.582972
Brap	0.165292	0.623088
Klhl8	0.165284	0.843053
Rpl18a	0.165117	0.554081
Phka1	0.16506	0.640692
Ggh	0.164927	0.735996
Sugt1	0.164805	0.739532
Satb1	0.164659	0.733654
Reep5	0.164583	0.650739
Pcsk2	0.164363	0.760324
Fam134c	0.164255	0.660412
Fam98b	0.164136	0.858574
Srsf11	0.164026	0.477285
Fam89b	0.163954	0.853509
Fxr1	0.163809	0.505197
Insm1	0.16345	0.544145
Aldh3a2	0.163343	0.765431
Galnt10	0.1633	0.830999
Lrig1	0.163225	0.63265
Abhd8	0.163135	0.722998
Rps15a	0.163114	0.534465
Vps39	0.162993	0.672961
Acadl	0.162927	0.780636
Pcyt1a	0.162925	0.590864
Med7	0.162863	0.864223
Scrn3	0.162667	0.891055
Srp54b	0.162422	0.862572
Srp54c	0.162422	0.862577
Txnl1	0.162131	0.559107
Hist1h1c	0.162063	0.597192
Sec22b	0.161947	0.461396
Foxp1	0.161828	0.60989
Gpaa1	0.161762	0.853775
Herpud1	0.161495	0.722526
Ddx23	0.16125	0.558457
Rps19bp1	0.161241	0.847965
Pcgf3	0.161006	0.874944
Abce1	0.160947	0.598719
Eif2ak1	0.160939	0.861631
Polr2m	0.160711	0.50349
Spryd3	0.160617	0.500578
Rtca	0.160316	0.862411
Zc2hc1a	0.160266	0.9143
Smarcc1	0.160255	0.676233
Mtif2	0.160215	0.819323
Vapa	0.160114	0.509102
D5Ertd579e	0.159836	0.580201
Nans	0.159566	0.790559
Srp68	0.159312	0.562866
Ica1	0.15929	0.591882
Scnm1	0.159002	0.824504
Reps2	0.158976	0.882237
Hnrnpd	0.158958	0.462321
Wdr73	0.158921	0.841623
Tti1	0.158907	0.892264
Gtf3c4	0.1589	0.689596
Phf14	0.158895	0.723403
Zfp651	0.158876	0.691792
Nfil3	0.158732	0.599282
2510002D24Rik	0.158604	0.820464
Picalm	0.158409	0.43531
Slc25a17	0.158266	0.704365
Edrf1	0.158264	0.618549
Slc22a17	0.158198	0.556065
Rps27a	0.15817	0.891659
Sec23b	0.157935	0.472985
Pa2g4	0.157892	0.698545
Rps4x	0.157744	0.525715
Nt5c3	0.157735	0.547829
Cyth1	0.157594	0.697465
Chmp5	0.157565	0.630667
Anxa6	0.157426	0.501644
Ndfip2	0.15741	0.641232
Cdc40	0.157238	0.801697
Kcnk16	0.157092	0.557182
Lman1	0.157043	0.58668
Syt11	0.156675	0.643327
Atg7	0.156472	0.838696
Nmral1	0.156385	0.889177
Nt5dc3	0.156052	0.482731
Lsr	0.155848	0.526641
Rims2	0.155844	0.630736
Mrpl12	0.155742	0.868997
Pcsk1	0.155684	0.825677
Htra2	0.155642	0.813145
Atp6v1f	0.155523	0.629053
Ddx47	0.155182	0.672795
Hsd17b12	0.155048	0.647956
Chchd7	0.154549	0.742216
Zcchc10	0.154474	0.93458
Slc39a3	0.154428	0.671757
Wapal	0.154387	0.642675
Cep170	0.154118	0.688949
Polr2b	0.154104	0.625157
Hspa5	0.1538	0.781889
Fbxo3	0.153691	0.607661
Arid1a	0.153586	0.481361
Prkrir	0.153573	0.72486
Cd276	0.153364	0.873723
Hist1h2bc	0.153339	0.671948
Atpif1	0.153225	0.576261
Amigo3	0.153197	0.89043
D430042O09Rik	0.153192	0.66864
Rev3l	0.153177	0.597988
Il10rb	0.153001	0.908733
Hes6	0.152997	0.783119
Tmcc3	0.152926	0.859029
Rpl30	0.152422	0.591396
Ddx49	0.152312	0.682997
Prn	0.152274	0.849613
Trafd1	0.15227	0.706955
Fgfr1op2	0.15199	0.716113
Acin1	0.15177	0.663809
Mrpl39	0.151682	0.87607
Emc4	0.151563	0.901955
Rabl2	0.151439	0.907338
Abcd3	0.151314	0.482357
Psma2	0.151112	0.613907
Adam32	0.151077	0.919146
Alg3	0.151014	0.821334
Rbm27	0.150775	0.690982
Snw1	0.150708	0.693453
Gyg	0.150445	0.862547
Prelid1	0.15024	0.729303
Stau2	0.150099	0.760327
Tmem38a	0.150018	0.75236
Fbxl4	0.149998	0.883685
Cdc42se1	0.149964	0.630483
Sap130	0.149933	0.705187
Gnb2	0.149747	0.516458
Pabpc1	0.149705	0.569264
Angel1	0.149667	0.867932
Ssr2	0.149538	0.533144
Plscr1	0.149208	0.806353
Nars	0.148888	0.57329
Mrpl17	0.148796	0.859277
Sf3a1	0.148627	0.671857
Eif4h	0.148562	0.486105
Ccdc127	0.148489	0.667997
Wdr90	0.148454	0.660613
Hs1bp3	0.148084	0.875732
Apopt1	0.147982	0.817872
Fam167a	0.147956	0.873158
Hsp90b1	0.147857	0.747692
Hdgfrp3	0.147763	0.813671
Kcnk1	0.14768	0.750225
Gdpd1	0.147534	0.894263
Ate1	0.147441	0.610956
Dad1	0.147385	0.533879
Bub3	0.147321	0.726473
Stx3	0.147312	0.673649
Zfp652	0.14727	0.776451
Rpl7l1	0.147113	0.856737
Ero1l	0.146931	0.794572
Snx5	0.14662	0.685176
Tmsb15l	0.146384	0.652577
Cebpb	0.146374	0.773141
Cmas	0.146301	0.67241
Ybx3	0.146279	0.743822
Aip	0.146236	0.760881
Tox	0.146207	0.830344
Zdhhc6	0.146142	0.882296
Eri3	0.146079	0.655608
Zfp92	0.14606	0.669947
Dexi	0.145995	0.86469
Smarce1	0.145979	0.832295
Ppp2r4	0.145822	0.515279
Nol11	0.145779	0.789542
Nenf	0.145702	0.664332
Atf4	0.14567	0.643155
Wdr53	0.145541	0.897108
Naga	0.14541	0.625091
Glp1r	0.145333	0.861286
Znhit3	0.145262	0.898782
Ndufs7	0.144532	0.753103
Tnfrsf1a	0.144435	0.675801
Gm15772	0.144012	0.658075
Rpl26	0.144012	0.658094
Ssb	0.143828	0.646133
Tmem176a	0.143555	0.626752
Sorbs2	0.143477	0.572396
Atp2a3	0.143437	0.668368
Psd3	0.143326	0.647374
Rfng	0.143012	0.819697
Cltb	0.142753	0.563623
2010012O05Rik	0.14263	0.878085
Gde1	0.142563	0.504604
Ykt6	0.142546	0.615168
Spint2	0.142347	0.585759
Clstn3	0.142347	0.728037
Mtmr2	0.142332	0.728556
Dhdh	0.142158	0.913338
Tesk1	0.141817	0.628126
Snx3	0.141519	0.532261
Unc50	0.141252	0.764391
Tmem170	0.141252	0.917996
Cops3	0.141032	0.603406
Smim19	0.140962	0.907892
Limch1	0.140958	0.90302
Pik3c3	0.140885	0.803006
Elovl6	0.140778	0.865865
Pnmal2	0.140612	0.549511
Kctd12	0.140509	0.555401
Fuz	0.14038	0.873133
Zmynd11	0.140353	0.494976
Gpsm1	0.14032	0.646065
Rbm22	0.139712	0.861278
Pgbd5	0.139708	0.820872
Smc5	0.139518	0.713511
Arfrp1	0.139436	0.762738
Tcn2	0.139429	0.717705
Riok1	0.138966	0.829342
Cops8	0.138937	0.677906
Jmjd6	0.138501	0.744191
Ncoa2	0.138276	0.565987
Elof1	0.138165	0.718649
Mfn2	0.137778	0.598829
Arhgap12	0.137716	0.774769
Zfyve16	0.137656	0.878199
Uqcc2	0.137639	0.612226
Crtap	0.137441	0.893634
Mcat	0.137132	0.922988
B3gnt3	0.13705	0.907034
Ranbp1	0.13694	0.762826
1700088E04Rik	0.136675	0.922443
Vps9d1	0.136217	0.750623
Mon1a	0.136101	0.883013
Tspan13	0.135953	0.569338
Smarca4	0.135641	0.514279
Mbd2	0.135317	0.597687
Npm1	0.135218	0.573872
Gar1	0.134867	0.892297
Urgcp	0.134832	0.649887
Fkbp3	0.134764	0.879079
Arhgap39	0.134762	0.767377
Tmc6	0.13467	0.800851
Ipo4	0.13447	0.630854
Fitm2	0.134406	0.864608
Usp22	0.134083	0.542281
Gm16039	0.134082	0.865138
Pcyt1b	0.134029	0.759228
Heatr5a	0.133991	0.830415
2310047M10Rik	0.133749	0.882904
Phax	0.133747	0.822001
Lemd2	0.133535	0.776747
Rtn3	0.133526	0.570648
Tcf20	0.133426	0.630166
Tmem215	0.133059	0.676726
Lsg1	0.133048	0.773919
Ubxn7	0.133015	0.73065
Hsbp1	0.132991	0.5938
Dnajc24	0.132813	0.848062
Rrp1	0.1327	0.539726
Mapk1ip1	0.132334	0.74653
Wbscr22	0.132177	0.799954
Kif1b	0.132176	0.585947
BC029722	0.132168	0.786232
Cramp1l	0.132163	0.744514
Arhgap1	0.132158	0.5659
Tspan2	0.131943	0.606174
Gars	0.131731	0.514121
Irak1	0.131636	0.594119
Smc3	0.13159	0.730367
Mnat1	0.131556	0.921375
Opa3	0.131447	0.7449
Atp5f1	0.131429	0.723206
Prrc1	0.131387	0.543574
BC031181	0.131313	0.662642
Rraga	0.131132	0.631422
Alg14	0.131051	0.895162
Entpd7	0.130986	0.75445
Tmem66	0.130784	0.652458
Foxo6	0.130617	0.837231
Stim2	0.130568	0.778305
Cpsf3	0.130475	0.720895
Msh2	0.13042	0.89585
Pcmtd1	0.130348	0.772467
Cyc1	0.130015	0.755342
Chuk	0.129857	0.720261
Oaf	0.129658	0.9167
Dhx34	0.129587	0.822438
2700094K13Rik	0.12952	0.898473
Cstb	0.129364	0.762532
Ppm1g	0.129284	0.605939
Rhot2	0.129102	0.738909
Rps7	0.129069	0.821441
Orc5	0.128896	0.917129
Sec11a	0.128893	0.720553
Tdrd7	0.128885	0.757598
Socs5	0.128826	0.839643
H13	0.1288	0.602179
Ddx6	0.128726	0.579735
Btaf1	0.128721	0.712524
Cog3	0.128605	0.671282
Cd2ap	0.12849	0.641815
Gm12191	0.128441	0.656205
Tubb4b	0.128237	0.701959
Peli1	0.127877	0.865
Tmbim1	0.127873	0.758936
Naip2	0.127854	0.879479
Rab6a	0.127685	0.538504
Ccdc47	0.127609	0.597695
Cops7a	0.12758	0.615117
Zfyve19	0.127478	0.897253
Pi4kb	0.127448	0.681641
Rit1	0.127372	0.821713
Dap3	0.127362	0.737446
Supt16	0.127229	0.689261
Mrps16	0.126823	0.855444
Arpc2	0.126552	0.622865
Atl2	0.12655	0.680325
Ift81	0.126353	0.772126
Vimp	0.126286	0.566678
Romo1	0.126259	0.75591
2310011J03Rik	0.126211	0.846722
Map7d1	0.125969	0.590425
Tuft1	0.1259	0.603284
Pcbp1	0.125856	0.59163
Ilk	0.125807	0.735914
Prosc	0.125783	0.586037
Zfp810	0.125626	0.814935
Lyrm9	0.125575	0.830428
Gnmt	0.125566	0.925169
Pdpk1	0.125374	0.638394
Pgrmc1	0.125223	0.570713
Gpr89	0.125151	0.818061
Pofut1	0.125006	0.838477
Usp33	0.124962	0.635264
Ifi27	0.124873	0.889292
Nck1	0.124828	0.782847
Nub1	0.124474	0.632902
Kpna6	0.124235	0.717678
Cox5a	0.124202	0.793709
Med24	0.124158	0.690039
Nbas	0.124035	0.571195
Zfpl1	0.124033	0.786339
Tmem184b	0.123985	0.660318
Rps6kb2	0.123972	0.796107
Ticam1	0.123852	0.726687
Mdh1	0.123847	0.601566
Smad4	0.123667	0.680412
Cdk13	0.123549	0.716866
Rnpc3	0.12351	0.839387
Tmem56	0.123424	0.883256
Actr2	0.123199	0.689487
Slc7a14	0.123154	0.616474
Rbm14	0.122804	0.679564
Nck2	0.122666	0.886766
Immt	0.122655	0.709718
Usp38	0.122621	0.815665
Rps5	0.122612	0.64171
Syt4	0.122579	0.624085
Keap1	0.122409	0.692841
Tmem259	0.122368	0.594291
Pcdhga12	0.122148	0.704177
Pank4	0.12213	0.80637
Rps4l	0.122044	0.773879
Ccpg1	0.122015	0.573362
Lig3	0.122011	0.760315
Cuta	0.121669	0.786273
Hivep2	0.121605	0.821469
Cda	0.121523	0.924675
Atp5h	0.121447	0.803986
Cabp7	0.121347	0.935129
Mrpl10	0.121238	0.784594
Ppp3cc	0.121082	0.912436
Ell2	0.120992	0.715836
Mrfap1	0.120847	0.589151
Hspa4	0.120834	0.594102
Trim9	0.120796	0.820586
Atp6v0d1	0.120794	0.568356
Xkr7	0.12065	0.909471
Wbp1	0.120587	0.777751
Mtch2	0.120567	0.721108
Slc25a51	0.120541	0.623068
Parl	0.120505	0.825342
Arl5a	0.120366	0.751051
Uqcc1	0.120329	0.793746
Cpq	0.120039	0.589615
Tmem67	0.119792	0.835768
Ids	0.119607	0.647117
Echs1	0.119467	0.829454
Hnrnpab	0.119129	0.569585
Scg2	0.119005	0.81547
Spsb2	0.118811	0.840803
Cpe	0.118782	0.817549
Ndufc2	0.118782	0.750661
Grpel1	0.118607	0.70888
Kdelr3	0.118498	0.908193
Tsen15	0.11836	0.932123
Rtf1	0.118191	0.793655
2310067B10Rik	0.118074	0.719314
Pex11b	0.117995	0.900605
Fkbp5	0.117958	0.714821
Bmpr1a	0.117784	0.881258
Wbp4	0.117704	0.844334
Dpy30	0.117509	0.833205
Sqrdl	0.117099	0.790328
Tmed9	0.117	0.636495
Abcf1	0.116983	0.658457
Tmem107	0.11685	0.805705
Bet1l	0.116758	0.877757
Cdc25a	0.116741	0.843922
Hopx	0.116711	0.868057
Fam131a	0.116549	0.613881
Tbc1d22b	0.116513	0.7383
Gtpbp1	0.116404	0.734342
Pcdhgb4	0.116366	0.711591
Krt7	0.116282	0.684887
Sh3gl1	0.116162	0.696352
Rps2	0.116115	0.656644
Rilpl2	0.116111	0.829744
Trib3	0.116079	0.908763
Pdlim5	0.116032	0.764077
Dennd1a	0.115941	0.81139
Arrdc3	0.115923	0.705985
Rps14	0.115772	0.658627
Psmc4	0.115759	0.664884
Sharpin	0.11575	0.84089
Fermt2	0.115743	0.629584
Crebl2	0.115508	0.921336
Stxbp2	0.115461	0.673428
Man2a1	0.115444	0.745493
Anapc1	0.115215	0.63968
Hif1an	0.115133	0.741239
Dnajc7	0.115101	0.76383
1700029J07Rik	0.114829	0.911292
Slc10a3-ubl4	0.114827	0.861347
Tmem159	0.11482	0.88292
Ssbp3	0.114819	0.7092
Kat8	0.114776	0.879898
Ndufa8	0.114605	0.74175
Atf7	0.114576	0.929844
Tomm40	0.114427	0.778262
Pcdhgb2	0.114424	0.717448
Ddx1	0.114395	0.600145
Rfx6	0.114314	0.715965
Pdcd6	0.114267	0.708852
Bspry	0.114264	0.937993
Dnajc5	0.114174	0.579174
Fis1	0.114149	0.718662
Hgs	0.114072	0.684687
Lrrfip2	0.114019	0.88002
Bud31	0.113931	0.780846
Rpl3	0.113905	0.768675
Klhdc2	0.113843	0.738253
Gm5617	0.113748	0.883281
Ccdc137	0.113665	0.894378
Tpm1	0.113424	0.645619
Rgmb	0.113424	0.882154
Thoc2	0.113345	0.719172
Usp8	0.113192	0.73214
Sdhd	0.113033	0.62617
Rbck1	0.112975	0.738579
Eps15	0.11293	0.909703
Yeats2	0.112908	0.710347
Oxsr1	0.112771	0.757654
Tm9sf3	0.112763	0.60855
Trappc9	0.112664	0.805128
Psip1	0.11259	0.742513
Lrrtm2	0.112403	0.919719
Pi4ka	0.112372	0.593187
Fam193a	0.112194	0.767374
Tapt1	0.111969	0.758381
Bex2	0.111904	0.587033
Pgrmc2	0.111841	0.786471
A530058N18Rik	0.11165	0.903659
Wdr7	0.111634	0.713673
Rnf168	0.111596	0.865238
Xpo5	0.111416	0.782711
Tubb2a	0.111384	0.659019
Arl3	0.111382	0.774676
Ganab	0.111362	0.669854
Ptges2	0.111333	0.912247
Smc1a	0.111266	0.654258
Ang	0.111211	0.76851
Bcl7b	0.111154	0.746879
Serp1	0.110824	0.751605
Ckb	0.110811	0.735279
Tmem167b	0.110725	0.639395
Suclg1	0.110715	0.699242
Ints5	0.110694	0.844126
Senp3	0.110498	0.695743
Guk1	0.110427	0.622137
Scamp4	0.110002	0.80138
Cryz	0.109906	0.935631
Pcdhgb5	0.109794	0.734104
Krtcap2	0.109789	0.671469
Nsmaf	0.109767	0.811935
Csad	0.109727	0.893566
Rnmt	0.109586	0.833336
Sepn1	0.10944	0.767455
Prps1	0.109223	0.717976
Tmem2	0.109184	0.92174
Gclm	0.109145	0.745055
Caap1	0.108867	0.926298
Glb1l2	0.108692	0.782907
Dgke	0.108606	0.823556
Src	0.108582	0.901286
Ccnd2	0.108335	0.730585
Phip	0.108146	0.732725
Ythdf1	0.10773	0.7488
Ndufb6	0.107642	0.792765
Mob2	0.107512	0.899448
Neurod1	0.107382	0.711078
Phykpl	0.1072	0.927028
Arcn1	0.107077	0.670838
Slc30a7	0.107048	0.780086
Get4	0.107046	0.813197
Nedd4	0.107	0.659164
Sdha	0.106986	0.637269
Dmwd	0.106969	0.727729
Arfgap3	0.106952	0.698883
Ppa2	0.106824	0.924116
Stk16	0.106797	0.771605
Rab1	0.106476	0.653432
Usp24	0.106416	0.76859
Amz2	0.106134	0.774219
Csnk1g2	0.106015	0.598125
Rars	0.105967	0.764068
Chid1	0.105954	0.729559
5430416N02Rik	0.105862	0.946962
Psmb6	0.1058	0.64002
Casc3	0.105729	0.702588
Pcdhgc5	0.105693	0.732751
Rchy1	0.105641	0.741947
Copz2	0.105597	0.847179
Herpud2	0.105467	0.8122
Mau2	0.105324	0.697715
Itfg3	0.10531	0.671792
Pafah1b2	0.105232	0.69255
Mtmr10	0.105212	0.902478
Gps2	0.105211	0.81028
Ppp2r5b	0.105167	0.634258
Cyld	0.105163	0.731005
Dock9	0.105126	0.749439
Pex26	0.105078	0.90671
Golga7	0.105062	0.824933
Pccb	0.104981	0.714965
Ggnbp2	0.104857	0.681356
Anapc2	0.104737	0.744047
Zkscan16	0.104522	0.926409
Higd2a	0.104426	0.83353
Mpst	0.10441	0.905805
Pcdhgb1	0.104273	0.723042
Wls	0.104267	0.768744
Mturn	0.104249	0.843083
Fbxl6	0.104225	0.853035
Syp	0.104122	0.752714
Jam3	0.104057	0.885586
Ddx55	0.104028	0.849355
Lsm10	0.103668	0.945448
Eftud2	0.103566	0.816223
Ppme1	0.103344	0.678834
Zdbf2	0.103018	0.646315
Xpr1	0.102866	0.821693
Stard10	0.102805	0.75035
Rbm17	0.102768	0.8318
Ints3	0.102648	0.76418
Pik3r1	0.102605	0.824468
Hid1	0.10252	0.672416
Slc38a10	0.102478	0.704017
Pxk	0.102446	0.791394
Gtf3c1	0.102363	0.678904
0610010F05Rik	0.102338	0.853452
G6pc3	0.102105	0.807818
Pcdhga4	0.102019	0.747822
Caprin1	0.101957	0.737317
Vdr	0.101868	0.705084
2410015M20Rik	0.101713	0.769608
Wdr43	0.101553	0.783514
Ktn1	0.101284	0.763172
Ccdc163	0.101116	0.892919
Ttc7	0.100938	0.868839
Atp5c1	0.100894	0.619083
Dhx57	0.100626	0.816038
Pgam5	0.100593	0.877133
A430105I19Rik	0.100568	0.91656
Adck5	0.100498	0.836385
Pam	0.100467	0.7469
Hipk2	0.100445	0.819861
Stt3a	0.10029	0.724845
Idh3g	0.0999307	0.713501
Mesdc1	0.0999142	0.882075
Scp2	0.0997409	0.822723
Rtn2	0.0996308	0.831626
Uqcrfs1	0.0996102	0.666114
Comt	0.0995998	0.837237
Ccdc104	0.0995335	0.746554
1810026J23Rik	0.0994638	0.757507
Slc2a6	0.0994625	0.936689
Gcn1l1	0.0993414	0.692051
Tmbim4	0.0993352	0.81822
Tspyl1	0.0992443	0.683584
Gtf2i	0.0991736	0.646361
Uggt1	0.0988575	0.694567
Tspyl4	0.0988031	0.728941
Slc25a42	0.0987575	0.838499
Tbc1d8b	0.0987422	0.897456
Pcdhgb6	0.0986467	0.764593
Anks1	0.0985038	0.720426
Copz1	0.0984974	0.644214
Rprd1b	0.0984762	0.752399
Pfn1	0.0984527	0.645146
Bbs9	0.098321	0.935653
Wdr5	0.0980623	0.802288
Sfpq	0.0979829	0.619878
Gsto1	0.0979731	0.88795
Ctsd	0.0978814	0.693674
Dnajb11	0.0976162	0.748748
Rp9	0.0976088	0.832919
Trmt2a	0.0975657	0.701347
Camsap3	0.0975446	0.854795
Drap1	0.09737	0.764101
Ctsa	0.0970243	0.758237
Clic1	0.0969509	0.751503
Vps37b	0.0968683	0.77571
Ncbp2	0.0968476	0.79295
Pcdhgb8	0.0968334	0.766732
Adk	0.0966613	0.761143
Slc35b1	0.0966434	0.706302
Sccpdh	0.096433	0.85895
Zfp398	0.0961968	0.866785
Pcdhgb7	0.0961911	0.742906
Mark1	0.0959981	0.912504
Ddx42	0.0959225	0.802224
Zdhhc5	0.0958753	0.738411
Chga	0.0958045	0.881152
Galns	0.0956271	0.793327
Rspry1	0.0954975	0.878158
Slc25a39	0.095426	0.660193
Prr13	0.0949246	0.907222
Ttc9	0.0948936	0.9438
Polr3a	0.0947651	0.877445
Tm4sf4	0.0946975	0.767907
Pcdhga9	0.0946398	0.756332
Rhbdd3	0.0946375	0.921546
Wdr61	0.0946183	0.814618
Cd59a	0.0945292	0.83007
Hp1bp3	0.0944604	0.647154
Slc39a7	0.0943909	0.742446
Numb	0.0943605	0.861435
Ndufa6	0.0943253	0.721325
Tmem41b	0.0943061	0.80461
Aldh18a1	0.0941051	0.768207
Eif3d	0.0939528	0.743042
Pmm1	0.0939401	0.940174
Tmed10	0.0937527	0.6264
Efcab1	0.0937517	0.757968
Fbxl2	0.0937405	0.913005
Fip1l1	0.0933576	0.720492
Klhl17	0.0933237	0.86353
Pard3	0.0930783	0.922366
Ostc	0.0928631	0.762845
Lrfn3	0.092778	0.837898
B3gnt9	0.0926922	0.933924
Ube2d2a	0.0925387	0.837427
Actr1a	0.0924129	0.738403
Ing1	0.092409	0.890287
Pcdhga6	0.0923383	0.780845
Izumo4	0.092251	0.90801
Rpl32	0.0921159	0.768097
Rnf25	0.0921068	0.77776
Ssfa2	0.0920604	0.863727
Ins1	0.0919359	0.906656
Ints4	0.0918542	0.849151
Vapb	0.0918518	0.683552
Nol9	0.0918002	0.87508
Ube2l6	0.0917984	0.936157
Ogfr	0.0916414	0.768462
Meis2	0.0914705	0.688656
Cops5	0.0914131	0.905961
Anapc5	0.0910703	0.664887
Prdx6	0.0909991	0.760921
Kif5b	0.0909087	0.720835
Fam168b	0.0908245	0.769204
Ppp2r5a	0.0907695	0.727695
Tmpo	0.0906603	0.689434
Pin1	0.0906051	0.797583
Ndufs1	0.0904815	0.775779
Ppp2r1b	0.0904444	0.84631
1700086L19Rik	0.0903527	0.677592
Nploc4	0.0902284	0.758948
Tmem135	0.0899847	0.910238
G6pc2	0.089959	0.927235
0610009O20Rik	0.0897324	0.803823
Usp45	0.0895881	0.827778
Ercc2	0.0894716	0.866162
Apbb1	0.089435	0.794745
Foxo1	0.0893863	0.829667
Rplp2	0.0893623	0.705299
Zfp704	0.0892594	0.786082
Trappc6b	0.0890767	0.830086
Api5	0.0887004	0.79596
Rbm5	0.0886861	0.702377
Strn	0.0886557	0.935396
Pcdhga2	0.0886225	0.781861
Atp2a2	0.0886125	0.823952
Cox15	0.0885706	0.919555
Cdkn1a	0.0885429	0.790147
Letmd1	0.0884776	0.852842
Zfp664	0.0884732	0.753573
Ap3s2	0.088263	0.912547
Cct5	0.0879539	0.696876
Chka	0.0879	0.832306
Tma7	0.0878934	0.928271
Xrcc3	0.0878763	0.946112
Pcdhga7	0.0876999	0.756002
Sar1b	0.0876927	0.90683
Ube2e1	0.0872637	0.832476
Snx12	0.0871691	0.851635
Ebp	0.0868351	0.909962
Nprl3	0.0866796	0.906277
Pip5k1a	0.0866747	0.840919
Hnrnpul2	0.0866292	0.659625
Cnpy2	0.0866085	0.865574
Hcfc1	0.0864593	0.727727
Vps4a	0.086394	0.820383
Msln	0.0862632	0.886572
Abi2	0.0861792	0.87946
Pcdhga10	0.0861397	0.77863
Rnf130	0.0861277	0.726971
Elovl2	0.0861129	0.950512
Slc37a3	0.0857946	0.742249
Vwa8	0.0856179	0.71929
Diablo	0.085544	0.829611
Akr1a1	0.0854658	0.721923
Pcdhga11	0.085327	0.786934
Fkbpl	0.0853146	0.95224
1810055G02Rik	0.0852818	0.952488
Pcdhga3	0.0852518	0.792216
Traf7	0.0851931	0.775945
Adar	0.0851498	0.805583
Pgap1	0.0850917	0.804114
Wdtc1	0.0850846	0.841347
Gpam	0.0849563	0.933623
Spock2	0.0848622	0.895326
Fbxo45	0.0848147	0.872102
Psma6	0.0846752	0.835315
Tpr	0.0845667	0.789979
Park7	0.084375	0.793757
Eif3l	0.0843116	0.754074
Mxd4	0.0842067	0.864953
Fam132a	0.0840976	0.951472
Eif3f	0.084088	0.695243
Sri	0.0840102	0.822766
Chchd10	0.0838761	0.844209
Pnmal1	0.0838234	0.928248
Fkbp14	0.0836188	0.901025
Cab39	0.0834944	0.774065
Ppp1r12c	0.0833586	0.748382
Mum1	0.0832871	0.922437
Ebna1bp2	0.0832686	0.812114
Commd4	0.0831084	0.88338
Xpo7	0.0830509	0.7472
Apba3	0.0829265	0.900889
Myl12b	0.0828126	0.722405
Pcmt1	0.0827579	0.840967
G6pdx	0.0825247	0.89787
BC027231	0.0823904	0.951308
Mterfd1	0.0823776	0.878211
Spg21	0.0823059	0.864579
Tmem160	0.0821259	0.935161
Pkn1	0.0820948	0.805711
Rpl4	0.0820435	0.807251
Anxa5	0.0819953	0.734661
Scg3	0.0816248	0.832568
Fam84b	0.0815809	0.917181
Ext1	0.0815728	0.896918
Tsr2	0.0814508	0.857731
Uaca	0.0813002	0.776512
Crtc3	0.081253	0.867728
Lrwd1	0.081227	0.952312
Cops7b	0.0812027	0.941371
Fbxw8	0.0811333	0.761717
Arpc5l	0.0810435	0.811285
Mef2d	0.0809017	0.789304
Pcgf2	0.0807829	0.903287
Mrpl20	0.0807799	0.864496
Uba5	0.0806388	0.752295
1110057K04Rik	0.0806134	0.901037
Mbp	0.0806081	0.786747
Slc16a12	0.0805868	0.798042
Cct2	0.0801614	0.728145
Slc35f5	0.0800787	0.825035
Snx25	0.0800141	0.907594
Srp9	0.0799929	0.851438
Aars2	0.0798826	0.951492
Strip1	0.0797627	0.846648
Metap1	0.0797348	0.819181
Tcp11l2	0.0789812	0.864902
Fam117b	0.0789405	0.823442
Acbd3	0.0787455	0.695488
Pcdhga8	0.0786332	0.797888
Ran	0.0784666	0.788779
Rab1b	0.0783934	0.73676
Bag6	0.0783739	0.750655
Tmem9b	0.0783242	0.923412
Stox2	0.078257	0.793476
Ppp1r7	0.0782124	0.89705
Tulp4	0.0781616	0.803648
Mief2	0.0780616	0.944992
Dvl2	0.078021	0.887666
Ivd	0.0778801	0.747446
Gpr56	0.0778286	0.74515
Ptpn2	0.0778198	0.857673
Gnpat	0.0777463	0.836773
Dcp1a	0.0777356	0.873666
Vti1a	0.0777214	0.910182
Sec61a1	0.0776973	0.800914
Cpt1c	0.0776855	0.893951
Dennd4c	0.0775225	0.755617
Mybbp1a	0.0774812	0.718056
Ubl4	0.0774301	0.836848
Chd8	0.0773921	0.791408
Vcpip1	0.0772305	0.855412
Ppp2r2d	0.0771703	0.807614
Cltc	0.077129	0.787488
B3gat3	0.077055	0.859946
Bhlha15	0.0770267	0.857268
Creg1	0.0768277	0.725474
Rfk	0.0767036	0.739246
Cd47	0.0766126	0.844093
Mfn1	0.0764391	0.906663
Btbd1	0.0763739	0.860408
Gclc	0.0762914	0.867189
Gm561	0.0762313	0.955276
Capn10	0.0761462	0.878007
Eya3	0.0761432	0.86832
Mlf2	0.07609	0.715851
Hexa	0.0760482	0.711737
Slc25a12	0.0757903	0.836487
Rab3a	0.075437	0.828599
Kiz	0.0751783	0.931604
Fam207a	0.0751468	0.852531
Dapk1	0.0751009	0.828811
Sytl4	0.075025	0.954674
Fbxl5	0.0747778	0.829689
Gng4	0.0746511	0.774095
Ica1l	0.0746083	0.956878
Dohh	0.074487	0.830246
Ssr3	0.0742483	0.78294
Gsk3a	0.0740805	0.805899
Pgls	0.0738682	0.845108
Thap7	0.0738644	0.897583
Syngr2	0.0738368	0.825193
Zfp639	0.0730898	0.91567
Fam160b2	0.0729356	0.895614
Vmp1	0.0728152	0.810129
Trip11	0.0727981	0.811204
Ccsap	0.0727852	0.943415
Tyw5	0.072581	0.962845
Mtmr6	0.0720296	0.797821
Prnp	0.0718618	0.810864
Mapk10	0.0718579	0.841756
Nat9	0.0717113	0.921608
2900026A02Rik	0.0716688	0.795894
Leo1	0.0716051	0.880829
Pmm2	0.0715961	0.934964
Ift46	0.0715731	0.852715
Wdr24	0.0715157	0.877179
Ndufs8	0.0711568	0.8803
Rab37	0.0709042	0.816652
Emc2	0.0708227	0.951185
Tomm6	0.0707435	0.80988
Tspan33	0.0704255	0.915333
Sbno2	0.0700624	0.896957
Ins2	0.070052	0.93756
Pfdn5	0.0698255	0.770738
Gstm5	0.0698169	0.941706
Pax6os1	0.0697928	0.966763
Commd2	0.0697396	0.945545
Anpep	0.06963	0.853863
Vps37c	0.069621	0.825787
Pura	0.0695961	0.899101
Tnks2	0.0695065	0.769338
Lypla2	0.0694807	0.782054
Eif4g2	0.0694428	0.824493
Ffar2	0.0693092	0.953434
Gpc4	0.0693002	0.784828
Selk	0.0692916	0.802373
Slc44a1	0.0692697	0.867236
Eprs	0.0691772	0.788443
Tjp1	0.0689889	0.796077
Syncrip	0.0689833	0.826236
Gadd45gip1	0.0689391	0.889357
Fuca2	0.0688913	0.909206
Alg5	0.068825	0.899998
Cul4a	0.068598	0.835914
Edem1	0.0684823	0.884818
Ralbp1	0.0684519	0.815167
Kat5	0.0683405	0.840119
Sil1	0.0680959	0.813937
Afg3l1	0.0680558	0.840914
Nipal1	0.067976	0.840591
Prpf6	0.0679457	0.787785
Eef2	0.0679092	0.874734
Impdh1	0.0678607	0.824157
Cops6	0.0677854	0.899856
Mto1	0.0677429	0.947817
Sh3bp4	0.0677334	0.804595
Crebrf	0.0677111	0.863997
Maea	0.067706	0.86069
Hnrnpc	0.0676233	0.760123
Lrrn1	0.0673987	0.819973
Pabpn1	0.067377	0.846986
Ascc3	0.0673586	0.789032
Mrps26	0.0673287	0.939516
Insr	0.0672147	0.836977
Pdxdc1	0.0672109	0.76233
Atp13a2	0.0668955	0.835251
Kcnip1	0.0667425	0.955962
Tmem129	0.0667176	0.940852
Gnpnat1	0.0665395	0.913034
Ubfd1	0.0665364	0.854203
Tmub2	0.0662701	0.87448
Cplx2	0.0661883	0.824847
Scoc	0.066069	0.939473
Rnf19a	0.0660567	0.852309
Uqcrc2	0.065973	0.784768
Crbn	0.0659361	0.890743
Ccdc92	0.0658984	0.883026
Naa15	0.0658957	0.867919
Fam229b	0.0658199	0.966202
Chpf2	0.0656666	0.850886
Ikbip	0.0656623	0.884356
Snapc2	0.0655587	0.946959
Cask	0.0655201	0.878315
Ublcp1	0.0655124	0.972233
Tspan3	0.0653658	0.776532
Tmem176b	0.0653092	0.832519
Vac14	0.0652921	0.884895
Hras	0.0649487	0.886166
Axin1	0.0649123	0.845124
Filip1	0.0648729	0.943135
Chpf	0.064802	0.774644
Ncdn	0.0647756	0.8708
Ttyh2	0.0647339	0.946199
Emc1	0.0646884	0.85547
Nop14	0.0646179	0.942251
Trpm5	0.064501	0.863246
Plxna2	0.0644488	0.905638
Atp5a1	0.0644277	0.813836
Ddr1	0.0643183	0.784281
Cops4	0.0643043	0.847271
Mmadhc	0.0642406	0.865936
Supt4a	0.0641924	0.968443
Cog1	0.0641047	0.812865
Ddx24	0.0640307	0.837184
Lrrc41	0.0639791	0.790756
Vps37a	0.0639241	0.765493
Ctdsp1	0.0638908	0.905389
Slc15a4	0.0637958	0.915831
Eif3c	0.0637357	0.791924
Tmem106c	0.0637324	0.862807
Capzb	0.0636933	0.769887
Ppargc1a	0.0636492	0.877844
Bloc1s1	0.0636437	0.962554
Fam98a	0.0633503	0.87377
Gmppa	0.0633066	0.788699
Birc2	0.0632512	0.853296
Eif1	0.0629725	0.80439
Tmem179b	0.0628705	0.92659
Fbxo21	0.0628496	0.829508
Cab39l	0.0627857	0.951256
Prdm4	0.0626048	0.882156
1110065P20Rik	0.0625839	0.946729
Iws1	0.0625482	0.878721
Dnajc15	0.0624863	0.961281
6430548M08Rik	0.0623458	0.87611
Ankrd13a	0.0623239	0.839317
Zzz3	0.062124	0.830625
Pfkm	0.0620521	0.875669
Repin1	0.0617199	0.902708
Fam115a	0.0616604	0.828499
Suox	0.0614618	0.849629
Mthfr	0.0613073	0.827295
Eno1	0.0611729	0.907835
Eno1b	0.0611729	0.907835
Trim44	0.0611374	0.817711
Pex5	0.061098	0.837058
Eno3	0.0607092	0.927255
Cd3eap	0.0605563	0.941686
Btbd9	0.0604323	0.885754
Zer1	0.0604143	0.836707
Tnfsf12	0.0603422	0.951851
Ranbp9	0.0602539	0.8684
Golga4	0.0602384	0.80852
Zfp706	0.060201	0.82993
Pcdhgc3	0.0600925	0.828669
Grb7	0.0600494	0.909715
Fam174b	0.0599653	0.812652
Cgn	0.0598568	0.840249
Abhd5	0.0596305	0.930537
Gnas	0.0594268	0.898013
Kctd9	0.0593939	0.920706
Nfatc2	0.0591242	0.880202
Slc25a1	0.0590506	0.828423
Tfpt	0.059043	0.971066
Agtpbp1	0.0589959	0.879355
Nptn	0.0588767	0.834547
Ggact	0.058768	0.887507
Trp53	0.0584554	0.889378
Osbpl2	0.058011	0.847788
Grb2	0.057908	0.851338
Pja2	0.057897	0.804089
Inpp5f	0.0574337	0.777302
Tmod2	0.057236	0.828061
Gripap1	0.0568229	0.844631
4930526I15Rik	0.056715	0.964481
Smap2	0.0567053	0.821864
Tcf25	0.0566236	0.850439
Rbm26	0.0566051	0.890243
Maob	0.0565308	0.859345
Prkar2b	0.0563258	0.950371
Mknk1	0.0562988	0.913375
Nsdhl	0.0561961	0.936882
Sgpp2	0.0561088	0.848951
Tsen34	0.0560337	0.900225
Csnk2a1	0.0559697	0.91757
Eif1ad	0.0558597	0.918459
Golga3	0.0558364	0.854957
Vti1b	0.0557799	0.885048
Cd164	0.0556162	0.867322
Wfs1	0.0555311	0.815356
Arid4a	0.0555278	0.908612
Ndrg3	0.055332	0.819482
Gm16515	0.0551932	0.941522
Pcdhga1	0.0551201	0.860907
Ppan	0.0550901	0.882562
Srm	0.0550468	0.885767
Dlg5	0.054976	0.920663
Slc25a3	0.0548245	0.833113
Uqcrh	0.054768	0.846995
Slc35a2	0.0546156	0.889363
Wdr26	0.0545892	0.80625
Cox4i1	0.0545434	0.833742
Eid2	0.0541842	0.942452
Ncam1	0.0541401	0.882916
Prkrip1	0.0540431	0.959841
Tm9sf2	0.0540055	0.792961
Epn1	0.0540002	0.848689
Stoml1	0.0539386	0.947581
Eaf1	0.0539372	0.819461
1110054M08Rik	0.0539358	0.971494
Chfr	0.0536601	0.928846
Nudcd1	0.0536152	0.95698
Vps35	0.0535324	0.823653
Glud1	0.0535083	0.81619
Pick1	0.0534612	0.873472
Cdkn2aip	0.0533761	0.963866
Hinfp	0.0533344	0.934982
Pdhb	0.0532995	0.865619
Trit1	0.0532987	0.952841
Khnyn	0.0532853	0.891613
Prpf40a	0.0531772	0.899901
Nicn1	0.053152	0.956565
Yipf6	0.0529838	0.849027
Sclt1	0.0529626	0.96303
Arap1	0.0529386	0.876692
Denr	0.0528498	0.878968
Nudt9	0.0528449	0.969078
Acvr1	0.0528263	0.938262
Atg101	0.0525407	0.949203
Slc30a5	0.0524514	0.842654
Exoc7	0.0522553	0.945712
Ky	0.0521534	0.959505
Arfip1	0.052143	0.853046
4931406C07Rik	0.052115	0.951158
Dynlt3	0.0519202	0.961693
Zfp324	0.0517762	0.960097
Pvrl2	0.0517574	0.91873
Klhl32	0.0516933	0.911786
Tmem237	0.0516044	0.970358
Pde8a	0.0515622	0.947603
Tnks	0.0515262	0.86828
Afg3l2	0.0514527	0.872512
Cul9	0.0513902	0.859602
Mrpl49	0.0513627	0.954432
Golph3	0.0512587	0.830556
2510039O18Rik	0.0512027	0.864732
Edem3	0.0511232	0.907246
Mocs3	0.0509841	0.955434
D6Wsu163e	0.0509655	0.962341
Zc3h14	0.050952	0.80115
Zcchc18	0.0508836	0.811091
Cbfa2t2	0.0507505	0.90241
Rufy3	0.0507457	0.851824
Mcm3ap	0.0504347	0.894413
Asna1	0.0502798	0.913463
Map1lc3b	0.0502619	0.853671
Mir702	0.0501203	0.982641
Eif3i	0.0500892	0.883739
Cbfb	0.0500892	0.936218
Mtmr7	0.0499726	0.880938
Timm8b	0.0499508	0.922322
Zbtb49	0.0499316	0.944877
Slc16a10	0.0498539	0.845394
Rsph4a	0.0498421	0.915695
2310022B05Rik	0.0498084	0.87412
Tob1	0.0496379	0.908418
Ywhae	0.0496376	0.831419
Eif2b1	0.0496052	0.957436
Txndc17	0.0495796	0.911524
Arhgdia	0.0495677	0.847807
Rbbp7	0.0493117	0.835953
Dtd2	0.0487177	0.972966
Heca	0.0485435	0.873867
Zfp64	0.0485116	0.922147
C330006A16Rik	0.0482044	0.88624
Pik3c2a	0.0481671	0.90124
Snap47	0.0481658	0.951056
Ndufs3	0.0480011	0.933012
Fam46c	0.0479838	0.924463
Ush1c	0.0478953	0.872349
B230118H07Rik	0.0477806	0.950816
Gmds	0.0477251	0.967123
Mtmr3	0.047715	0.843682
A630007B06Rik	0.0477149	0.953202
Wdr83	0.0476758	0.954415
Tmbim6	0.0476343	0.846846
Wsb2	0.0474552	0.84707
Irgq	0.0473611	0.950556
Ccdc149	0.0473595	0.938285
Slc35e4	0.0473584	0.902154
Krt18	0.0473447	0.895337
Galnt1	0.0472245	0.890349
Slc38a7	0.0472116	0.947442
Tom1l2	0.0471421	0.85244
Tbccd1	0.0471218	0.957703
2210016F16Rik	0.0470626	0.956787
Nt5c	0.0470624	0.968433
Etfdh	0.0470054	0.952635
Ap2a1	0.0469264	0.835423
Bin3	0.0468901	0.944571
Terf2	0.0468442	0.929944
Rab33b	0.0468127	0.927147
Sez6l2	0.0466819	0.870918
Tanc2	0.0466296	0.888958
Uso1	0.0464795	0.857024
Iapp	0.0463491	0.941997
Zfp868	0.046207	0.96369
Pnpla2	0.0460733	0.908248
E2f4	0.046073	0.898466
Kdm6a	0.0460019	0.919736
Cerk	0.0459035	0.914715
Cops2	0.0457166	0.876598
Mapk8ip1	0.0457006	0.818201
Nop2	0.0454523	0.933464
Crkl	0.0452309	0.912683
Usp4	0.0451426	0.85752
Ing2	0.0451111	0.925312
Pak2	0.0450512	0.87253
Gusb	0.0450319	0.9158
Rps25	0.0449459	0.880634
Anp32e	0.0447968	0.861353
C1galt1c1	0.0446636	0.943694
Vps26b	0.0444576	0.909747
Slc25a36	0.0444064	0.919388
Ncbp1	0.0443778	0.888806
Hbp1	0.0443595	0.957043
Xrn2	0.0440558	0.91438
Fam53c	0.0439448	0.896078
Ssr1	0.0437632	0.863983
Cspp1	0.0437272	0.90014
Nphp1	0.0436277	0.922129
Exosc2	0.0434461	0.972285
Gucd1	0.0429273	0.895499
Prlr	0.0427997	0.965935
Chtf8	0.042707	0.900955
Taf12	0.0426471	0.974622
Sh3pxd2a	0.0425352	0.904787
Dock7	0.042518	0.890237
Tmed4	0.0425164	0.848229
Uqcrc1	0.0424837	0.883419
Snx13	0.0421636	0.907915
Gga2	0.0419415	0.852893
Atp13a3	0.0419403	0.884232
Isl1	0.0419274	0.911521
Mapkapk2	0.0418709	0.898801
Syt13	0.0418084	0.895901
Rpl36	0.0417949	0.928132
Cox8a	0.0414353	0.858332
F3	0.0414286	0.908758
Dip2c	0.0412808	0.903311
Trp53i13	0.0412482	0.923112
Lars	0.0412247	0.903761
Fam178a	0.0412195	0.904726
Dag1	0.0411745	0.865272
Dyrk3	0.0411709	0.954896
Got2	0.0411257	0.915313
Msto1	0.0411111	0.973057
Phc2	0.0410875	0.88064
Map3k7	0.0409283	0.906423
Agpat2	0.0408745	0.976115
Slc35b4	0.0408195	0.916676
Gltscr2	0.040799	0.868482
Cbx4	0.0407389	0.910224
Gm6793	0.0406887	0.970043
Chrac1	0.0406433	0.945597
Tm9sf4	0.0406075	0.921421
Rrp1b	0.0404994	0.961474
Dyrk1a	0.0404278	0.883068
Dnttip2	0.0403287	0.932992
Shmt2	0.0402579	0.93644
Stat5b	0.0401907	0.899743
Amfr	0.0401268	0.847446
Cc2d1b	0.0400885	0.890758
Serinc3	0.0400559	0.889501
Zbed6	0.0400338	0.890983
Gpatch1	0.0399793	0.965643
Ireb2	0.039589	0.915402
Wrnip1	0.0393741	0.90098
U2surp	0.0390923	0.8973
Dxo	0.0390291	0.945643
Slc9a9	0.0389438	0.979355
Aste1	0.03879	0.969029
Ap1m1	0.0386129	0.939353
Ryk	0.0385357	0.923996
Ccnd1	0.0385161	0.895755
Cdkn2b	0.0382253	0.964373
Aggf1	0.0381631	0.964313
Rheb	0.0380823	0.85871
Fam216a	0.0380694	0.966364
Oxa1l	0.0379669	0.932119
Cdkl2	0.0378927	0.946253
Dapp1	0.0378059	0.979252
Usp32	0.037533	0.932231
Lias	0.0375275	0.929709
Bhlhb9	0.0375272	0.962636
Tbce	0.0374884	0.930673
Ppip5k1	0.0374703	0.896906
Hdac11	0.0373698	0.922927
2510049J12Rik	0.0372583	0.946992
Pex16	0.0372161	0.956958
Entpd3	0.0372074	0.918765
Stbd1	0.0371406	0.971411
Zfp326	0.0370446	0.936373
Prim1	0.0369703	0.984039
Erlec1	0.0369525	0.908627
Ccz1	0.0369223	0.963927
Frs2	0.0369057	0.917966
Ppt1	0.0366549	0.91837
Actr1b	0.0366402	0.860932
Rtn4rl1	0.0366241	0.978117
Agpat3	0.036505	0.928661
Aftph	0.0364264	0.898127
Ppp2r5c	0.0363963	0.897503
Dnajc10	0.0363308	0.897306
Rogdi	0.0361157	0.90472
Ap1g1	0.0357295	0.879414
Cd200	0.0355637	0.893797
Fra10ac1	0.0355352	0.974161
Galr1	0.0354778	0.977998
Dtx2	0.0354737	0.961603
Bpnt1	0.0352248	0.903147
Ptprn	0.0352189	0.92263
Hlcs	0.0350412	0.979464
Idh3b	0.0348597	0.915503
Calu	0.0346661	0.934448
5330417C22Rik	0.034659	0.885968
Ywhaq	0.0345755	0.910081
Mrpl1	0.0345374	0.953002
Lims1	0.0344328	0.93992
Bdp1	0.034343	0.929419
Gosr2	0.0342684	0.888222
Farp1	0.0341827	0.908315
Mfsd1	0.0341045	0.940854
Scfd2	0.0341009	0.947223
Npc2	0.0339944	0.886377
Sub1	0.0339218	0.899387
Nacc1	0.0338764	0.902273
Top2b	0.0338096	0.92815
Selt	0.0337625	0.879388
Eed	0.0336465	0.962335
Stambp	0.0335684	0.947627
Tmem62	0.0334346	0.961847
Rae1	0.0333546	0.934474
Pcdhga5	0.0332652	0.915551
C030006K11Rik	0.0332601	0.963502
Rspo4	0.033258	0.966768
Gna12	0.0332402	0.960541
Pafah1b1	0.0331683	0.880107
Rnf185	0.0329738	0.926622
Hdac6	0.0329176	0.885974
Slitrk6	0.0328081	0.97886
Nudcd3	0.0327877	0.904563
Nbn	0.032674	0.959756
Pbx2	0.0325468	0.952152
Cdc42	0.0325366	0.881439
Pofut2	0.0325109	0.890718
Camk2n1	0.0324059	0.905336
Tbrg1	0.0323706	0.907079
Slc20a2	0.0323169	0.974339
Tmem126b	0.0322972	0.982336
Arl5b	0.0322721	0.973807
Rangap1	0.0322353	0.878103
Tcea1	0.0320927	0.969409
Ctsf	0.0320325	0.925926
Sphk2	0.0319977	0.900591
Ovca2	0.0318417	0.93827
Adcy9	0.0318302	0.947219
Tmx3	0.0317786	0.968452
Rgs2	0.0317533	0.934372
Gm12669	0.0315948	0.977734
Mpdu1	0.0314994	0.935553
Kifc2	0.0314973	0.972197
Tbc1d10a	0.0313844	0.960871
Flot2	0.0312847	0.914708
Meis3	0.0312423	0.968845
Klhdc4	0.0310717	0.958283
Ccdc25	0.0304076	0.947606
Dph6	0.0303619	0.956256
Tmem98	0.03013	0.981575
Rbm10	0.0300863	0.925554
Akr1b3	0.030073	0.981577
Gm6644	0.030073	0.981578
Dip2b	0.0299255	0.949624
Aurkaip1	0.0297937	0.95607
Rbm6	0.0297111	0.92932
Emb	0.0296214	0.898617
Rrp15	0.0293454	0.981207
Mrpl40	0.0290006	0.982418
Cdk12	0.0288108	0.935951
Pomgnt1	0.0287133	0.92559
Abhd13	0.0286898	0.968564
Srp72	0.0286861	0.898113
Eif3g	0.028638	0.912077
Smad5	0.0285594	0.917445
Copa	0.0283547	0.92243
Aqr	0.0283292	0.971741
Gnb1	0.0282777	0.90089
Eif4e	0.0282774	0.925326
Sptssa	0.0282245	0.957925
Polr2c	0.0281527	0.976693
Kdm2a	0.0280552	0.907356
Tmem242	0.027983	0.957578
Eif5	0.027968	0.90827
Pds5a	0.0279403	0.939631
Rrbp1	0.0276174	0.934055
Marveld3	0.0275747	0.980526
Stk4	0.0273718	0.958557
Bcl2l13	0.0273346	0.915612
Sdf2	0.0273049	0.955533
Gm16973	0.0271949	0.978004
Atp5j2	0.0269418	0.931217
Gpr107	0.0267222	0.934475
Spop	0.0266728	0.928254
Cirbp	0.0266098	0.917211
Dyrk1b	0.0265022	0.975484
Rap1gds1	0.0261521	0.970051
Serinc1	0.0261244	0.921184
Atp5e	0.0260665	0.90337
Adi1	0.0260474	0.938569
Mkrn2	0.0259877	0.959049
Pink1	0.025936	0.930523
Whsc1l1	0.0258291	0.924613
Btbd2	0.0256922	0.95237
Ppip5k2	0.0256273	0.95229
E130309D14Rik	0.025544	0.962471
Arfgef2	0.025503	0.918148
Nfrkb	0.025444	0.943622
Rcc2	0.0252249	0.915513
Capns1	0.0252162	0.907631
Tbc1d15	0.0251307	0.918235
Casz1	0.0249629	0.94123
Hddc3	0.0249463	0.985648
Smarcb1	0.0247411	0.954663
Alcam	0.0246962	0.913347
Orc6	0.0246068	0.972994
Cetn2	0.0245799	0.959539
Ghr	0.0245669	0.931948
Acp2	0.0244646	0.976657
Ahdc1	0.024407	0.959601
Ip6k1	0.0242379	0.92001
Gm2a	0.0242332	0.951378
Nbr1	0.0240965	0.927532
Appl1	0.0239313	0.946606
Polr2e	0.0237643	0.962041
Rpp25	0.0237225	0.989768
Fyco1	0.0234133	0.96173
Fam53a	0.0233828	0.968402
Fbxo25	0.0233089	0.983405
Osbp	0.0231259	0.938397
Eif4a3	0.0230832	0.964382
Rhbdd2	0.0230829	0.953478
Ndufaf3	0.0227973	0.985477
Ppil4	0.0227637	0.955078
Rpl7a	0.022518	0.936634
Ypel2	0.0222683	0.952474
Rev1	0.0222044	0.959996
Bsg	0.0220751	0.935012
Arl6ip4	0.0220144	0.978005
Fbxo28	0.0218727	0.966941
Ppp1r21	0.0216522	0.981859
BC023829	0.0215771	0.961262
Phf10	0.0215382	0.968225
Gjd2	0.0214582	0.976382
Prr14l	0.021443	0.952362
Zbtb33	0.0214118	0.97147
Mtmr14	0.0213603	0.983441
Rab3gap2	0.0211944	0.922168
Nr3c1	0.0211808	0.945332
Sfswap	0.0211664	0.952753
Vps41	0.0209727	0.93761
Polr2d	0.020953	0.988238
Zfyve20	0.0208953	0.940502
Aff4	0.020831	0.927433
Ubxn10	0.0207377	0.962019
Pdx1	0.0206696	0.980473
Chgb	0.0205862	0.957133
Mrgbp	0.0205759	0.987805
Slc25a35	0.0205599	0.990906
Tceal8	0.0204438	0.952886
Nubp2	0.0195531	0.984688
Lmcd1	0.019445	0.985646
Riok3	0.019225	0.946186
Psma7	0.019222	0.950983
Lrch4	0.0191685	0.954537
Sar1a	0.0191642	0.935082
Sumo3	0.0190118	0.929083
Tnk2	0.0189407	0.946983
Pom121	0.0188818	0.942483
Paip2	0.0187525	0.930923
Commd7	0.0186552	0.964071
Ankle2	0.0186089	0.969306
Srsf6	0.0185421	0.931457
Gpatch8	0.0185053	0.957136
Rn45s	0.0184942	0.980573
2410021H03Rik	0.0184404	0.987952
Gtl3	0.0184392	0.934701
Fkbp1b	0.0182653	0.986634
Elp6	0.018215	0.990773
Faah	0.0181631	0.9641
Nubp1	0.0181568	0.985999
Gtf2ird2	0.0179469	0.979032
Pdzd4	0.0178977	0.986908
Rrp7a	0.0176867	0.96741
Ercc6l2	0.0176179	0.983164
Tcp1	0.0175746	0.938267
Polr1d	0.0175149	0.964114
Slc6a19	0.0174515	0.99146
Ccdc50	0.017444	0.97389
Rabgap1	0.0174163	0.955037
BC029214	0.01737	0.970493
Trub1	0.0172794	0.972357
Myo5a	0.017111	0.962654
Cdip1	0.0170687	0.950895
Vps13b	0.0169977	0.955828
Fkbp9	0.0169745	0.938763
Slc39a1	0.016867	0.974753
Lrrc59	0.0168636	0.962201
Scpep1	0.0167674	0.972261
Ltbp3	0.0167378	0.934197
Acap2	0.0165207	0.962842
Eef1b2	0.0165168	0.953828
Fxr2	0.0165026	0.941815
Pcsk7	0.0163607	0.973168
Mbnl2	0.016174	0.941331
Nedd4l	0.0161681	0.9624
Commd1	0.0158482	0.97845
Msl1	0.0158159	0.963567
Glrx3	0.0157788	0.987208
Ush2a	0.0157425	0.961151
Sdc3	0.0157149	0.973773
Fus	0.0154465	0.942643
Kif16b	0.0153354	0.991153
Psmd5	0.0152665	0.978742
Pde6d	0.0152532	0.990375
Matr3	0.0152364	0.941385
Gabarapl1	0.0152136	0.946432
Mtpn	0.015109	0.957374
Gprin1	0.014974	0.969739
Lsm4	0.0149523	0.972942
Zkscan1	0.0149364	0.976027
Tusc2	0.0149138	0.977361
Rgl2	0.0149103	0.968807
Fam120a	0.0148739	0.947503
Dgcr2	0.0148217	0.946205
Rb1	0.0147734	0.972436
Nupl1	0.014605	0.985395
Ube4a	0.014385	0.964188
Gabpa	0.0143641	0.980449
Sgms1	0.0143577	0.969619
Pitpnm3	0.0142979	0.961152
Tusc3	0.0142861	0.963855
Vps13d	0.0140272	0.95624
Tmsb15b1	0.0139952	0.986528
Parva	0.0138821	0.961524
Prmt6	0.0137759	0.980179
9330182L06Rik	0.0137558	0.965202
Alg2	0.013751	0.972296
Rundc3a	0.0137306	0.957938
Zfp866	0.0137065	0.975634
Trim23	0.013684	0.988123
Anapc13	0.0134565	0.979616
Kcnh2	0.0132987	0.960554
Dstn	0.0132935	0.967626
Gtf2h1	0.0132076	0.977645
Ptk2b	0.0130522	0.977829
Stip1	0.0129625	0.96392
Apba1	0.0129571	0.978969
Rnps1	0.0129075	0.980529
Tes	0.0128921	0.967029
Nae1	0.0128864	0.978633
Ift52	0.0128064	0.973674
Ewsr1	0.0126582	0.954607
Larp4b	0.012648	0.973974
Cdon	0.0125383	0.979676
Nudt19	0.0125242	0.992077
Tmem59	0.0124586	0.955195
Rab4a	0.0123063	0.989632
Slc31a1	0.0122633	0.976209
Enpp2	0.0122423	0.963148
Wdfy1	0.0121253	0.973097
Kifc3	0.0120977	0.975374
Rhoa	0.0120867	0.958577
Haus7	0.0120671	0.987517
Fosl2	0.0119734	0.962048
Ttc3	0.0119561	0.97013
Alg10b	0.0119341	0.977289
Rab24	0.011904	0.97666
Ndufa7	0.0117903	0.970949
Ddx17	0.0116346	0.966033
Wdr83os	0.0116041	0.976605
Ptpn6	0.0115751	0.988914
Laptm4b	0.0114404	0.962028
Timm9	0.0114043	0.993295
Nptxr	0.0113971	0.968471
Snap29	0.0112863	0.989012
Crip1	0.0112551	0.992716
Guf1	0.0111752	0.983711
Swi5	0.0110408	0.972796
Cdkn1b	0.0109796	0.978536
Lmnb1	0.0109554	0.992253
Endov	0.0109505	0.984586
Gzf1	0.0108915	0.990228
Usf1	0.0108915	0.98317
Marf1	0.0107684	0.989135
Gna13	0.010653	0.974857
Ngfrap1	0.010582	0.966295
Man1c1	0.0105699	0.977017
Sfmbt1	0.0104756	0.982521
Pphln1	0.0103891	0.985848
Ptcd3	0.0102242	0.984524
N4bp1	0.0101904	0.973314
Pdap1	0.0100603	0.973129
Pcsk6	0.00987331	0.991259
Fam210b	0.00979914	0.979551
G3bp1	0.00961251	0.972426
Fam19a5	0.00957387	0.993217
Slc50a1	0.00951524	0.981803
Pdha1	0.00950418	0.982054
Tceb3	0.0092459	0.978149
Sel1l	0.00911231	0.984406
Lztfl1	0.00900007	0.991449
Lmbrd1	0.00895509	0.974664
Npdc1	0.00888388	0.97578
Dpysl2	0.00883723	0.991733
Grpel2	0.00871416	0.992502
Mir5132	0.00865173	0.996206
Dnal1	0.00864955	0.979731
Zc3h12c	0.00859518	0.983991
Stx18	0.00857015	0.99155
Fam155a	0.00856611	0.991941
Ndufb4	0.00847578	0.994804
Tecr	0.00846426	0.97416
Utrn	0.00842694	0.966676
Sgta	0.00832002	0.981668
Gigyf2	0.00803507	0.983501
Aup1	0.00789816	0.985651
Eif4a2	0.00788993	0.975497
Gaa	0.00766286	0.973986
Alas1	0.00761044	0.988778
Preb	0.00754636	0.975377
Taf1c	0.00754216	0.991223
Fam184a	0.00753287	0.987281
Mrpl45	0.00735864	0.995424
Ankrd37	0.00709663	0.996278
Med28	0.00702725	0.98441
Fam203a	0.00694116	0.99487
Cenpv	0.00671832	0.989525
Ndrg4	0.00663869	0.991131
Nr2c2	0.00661186	0.986568
Hps5	0.00650334	0.990703
Anks6	0.00635975	0.995827
Ttr	0.00635602	0.99158
Nfya	0.00631641	0.98932
Mxd1	0.00620523	0.985073
Larp1	0.00613975	0.983089
P4htm	0.00587187	0.992819
Stk25	0.00582572	0.980892
Decr1	0.00570063	0.996548
Prkce	0.00558891	0.990175
Gpi1	0.00557732	0.988277
Actr10	0.00555953	0.985946
Lman2	0.00549546	0.983399
Mrps34	0.00538376	0.991186
Ide	0.00537919	0.988309
Elmo2	0.00537245	0.9916
Zmym4	0.00536814	0.990892
Morf4l1	0.00532497	0.988972
Slc40a1	0.00522305	0.993602
Mtfmt	0.00513448	0.996114
Klhl28	0.00503836	0.997063
Slc9a7	0.00477655	0.995691
Athl1	0.00460793	0.995796
Siae	0.00451133	0.994281
Slc11a2	0.00449098	0.99061
Fam134a	0.00440264	0.984996
Zhx3	0.00430411	0.996062
Derl2	0.00423132	0.989721
Foxk1	0.00408703	0.990809
Clec16a	0.00406334	0.99497
Rbm14-rbm4	0.00401434	0.99137
Por	0.00397628	0.98628
Osbpl1a	0.00394629	0.994835
Thoc5	0.00376886	0.996559
Emd	0.00374897	0.988282
Rab11b	0.00365844	0.99642
Dnajb14	0.00345208	0.997342
Shoc2	0.00337628	0.992339
Lrp3	0.00335516	0.993031
Scrn1	0.00303427	0.996873
Rnf187	0.00298008	0.993493
Stx5a	0.00276971	0.98919
Nol4	0.0027506	0.993136
Tex264	0.0025641	0.995615
Spag7	0.00256184	0.995667
Eif3a	0.00254638	0.992716
Fbxo34	0.00225107	0.994644
Klhl26	0.00216764	0.995926
Tmem222	0.00183042	0.996572
Lgalsl	0.0018175	0.998326
Ncstn	0.00181338	0.993025
Maged1	0.00180465	0.996455
Dcaf7	0.00166931	0.99368
Fam168a	0.00165085	0.995853
Gltp	0.00164802	0.998538
Bnip3l	0.000982003	0.998574
Katna1	0.000941757	0.999137
Xpo4	0.000847843	0.998943
Ptk2	0.000840096	0.999175
Tmx4	0.000772096	0.997822
Hypk	0.000682566	0.999067
Taar1	0.000639898	0.99966
Ensa	0.00047941	0.998713
Tmem138	0.000404773	0.999782
Kbtbd4	0.000273742	0.99978
Sap30l	0.000194497	0.999857
Azi2	3.24049e-05	0.9999
Ahctf1	-0.000124616	0.999704
Nme3	-0.000223955	0.999719
Clu	-0.000287483	0.999518
Isg20	-0.000411632	0.998864
Nckap1	-0.000459054	0.998588
Cby1	-0.00048592	0.999406
Cdk16	-0.000507667	0.998125
Pcdha2	-0.000605979	0.999548
Cyb5d2	-0.000661677	0.999664
Naa50	-0.000674775	0.998247
Adnp	-0.00083916	0.997509
Brsk1	-0.000896801	0.998584
Tuba4a	-0.000951505	0.997061
Ddx27	-0.00100146	0.998669
Hnrnpa0	-0.00100326	0.997101
Calm1	-0.0010073	0.997402
Slc2a8	-0.00115656	0.999133
Ahcyl2	-0.00120359	0.996318
Prr14	-0.00128967	0.99792
Banf1	-0.00135245	0.998756
Ywhaz	-0.00188536	0.99266
Snx27	-0.00230985	0.99518
Rbx1	-0.00231659	0.99612
Magoh	-0.00238275	0.995716
1110004F10Rik	-0.00245054	0.994797
Dcxr	-0.00260795	0.998624
Dlg3	-0.0028	0.997166
Eif2s2	-0.0029057	0.993197
Ivns1abp	-0.00297978	0.991298
Ptms	-0.00302584	0.989302
Psmd11	-0.00319268	0.994365
Hnrnpul1	-0.00328417	0.98757
Adipor2	-0.00331955	0.990966
Chmp1a	-0.00355331	0.990843
Foxo3	-0.00366082	0.992059
Aak1	-0.00366777	0.989561
Snapc5	-0.00369307	0.997443
Ddx18	-0.00370351	0.995673
Acsl3	-0.00386037	0.994693
Ccdc55	-0.00412726	0.996693
Pttg1ip	-0.00419167	0.986005
Pnkd	-0.00423055	0.996681
Vgf	-0.00431039	0.98793
Sptbn1	-0.00438062	0.983774
Madd	-0.00446039	0.984708
Hmox2	-0.00446138	0.995461
Zfp251	-0.00449815	0.997094
Rab25	-0.00453577	0.989756
Tbc1d23	-0.00453846	0.986946
Iars2	-0.00461786	0.991406
Ccdc24	-0.00469529	0.9974
Farsa	-0.0047417	0.991642
Nell1	-0.00503029	0.98192
Nus1	-0.00507168	0.989962
Hnrnpm	-0.00514834	0.981618
Atp6v1e1	-0.00517915	0.98482
Hprt	-0.00529138	0.986241
Frzb	-0.00561483	0.995167
Srebf1	-0.00580694	0.982752
Stard3nl	-0.00592088	0.991542
Polrmt	-0.00594276	0.993378
Ugcg	-0.00597025	0.987297
Aldh5a1	-0.00601211	0.988712
D17Wsu92e	-0.0060549	0.977967
S100a1	-0.0062062	0.994374
Dpp4	-0.00633946	0.993267
Tuba1c	-0.00637287	0.989504
Ypel3	-0.00650283	0.986591
Cst3	-0.00669203	0.985312
Gfpt1	-0.00675691	0.979232
App	-0.00676221	0.975209
D10Bwg1379e	-0.00679051	0.974597
Pes1	-0.00702676	0.990384
Fdxr	-0.00707886	0.994467
Tnfsf12Tnfsf13	-0.00708677	0.996271
Arhgef16	-0.007114	0.981846
Glt1d1	-0.00717847	0.996116
Hdac5	-0.00728958	0.974268
Neurl4	-0.007353	0.981098
Kifap3	-0.00743439	0.991545
Wdyhv1	-0.0074908	0.989702
St6galnac6	-0.00779959	0.989496
Myg1	-0.00785901	0.992952
Eif3m	-0.0078849	0.980196
Cldn3	-0.00789383	0.98747
Tmem150c	-0.00793675	0.994473
Znf512b	-0.00799801	0.979852
0610030E20Rik	-0.00811107	0.987625
Isoc2b	-0.00825608	0.993626
Tgfbr1	-0.00838701	0.9863
Fmn2	-0.0084663	0.972342
Hsbp1l1	-0.00848635	0.995876
Tmem63a	-0.00869903	0.968225
Atrx	-0.00873812	0.970761
Bcap31	-0.00878235	0.979261
Ttc26	-0.00884891	0.988456
Slc36a1	-0.00888535	0.985906
Ddx50	-0.0089533	0.968842
Aga	-0.00905257	0.975056
Usp21	-0.00907766	0.991938
Psmd3	-0.00919766	0.967914
Rpl19	-0.00919843	0.98129
Pacsin2	-0.00921711	0.989256
Ercc3	-0.00924582	0.993732
Cnn3	-0.00936152	0.978014
Ap5m1	-0.00943857	0.987651
Golga2	-0.0095809	0.967071
Tspyl2	-0.00966897	0.969124
Faim	-0.00969509	0.994172
Usp36	-0.00974933	0.968928
Rhoq	-0.00979574	0.983904
Ppp3r1	-0.00988945	0.9749
Necap1	-0.00991041	0.969241
Sec31a	-0.0100465	0.966554
Khdrbs3	-0.0100643	0.990108
Tpcn1	-0.010092	0.985263
Ero1lb	-0.0101092	0.983917
Nup62	-0.0103049	0.982511
A230046K03Rik	-0.0104046	0.98993
Slc45a4	-0.0104253	0.977012
Aes	-0.0106005	0.96889
Slc35a1	-0.0106034	0.990973
Aff2	-0.0107494	0.992712
Ict1	-0.010811	0.985816
Slc25a4	-0.0109428	0.959268
Smchd1	-0.0110594	0.982033
Slc22a23	-0.0110766	0.977692
Ibtk	-0.0112091	0.972681
Prpf4	-0.0113238	0.986835
Smarcd1	-0.0114469	0.976684
Ubn2	-0.0115156	0.958823
Yipf3	-0.0115635	0.961024
Coq2	-0.0117122	0.97581
Zfp692	-0.0117164	0.987958
Irf2bpl	-0.0117227	0.966993
Cttn	-0.0118747	0.958103
Gosr1	-0.0120144	0.975045
Arhgap23	-0.012109	0.973448
Setd7	-0.0121281	0.960193
Bcl9	-0.0121743	0.964557
Eif4g1	-0.0121952	0.964727
Coro7	-0.012277	0.988459
Ier2	-0.0123564	0.967369
Blmh	-0.012531	0.97212
Specc1l	-0.0125553	0.965951
Gtf3c2	-0.0127121	0.96681
Creb3l2	-0.0128469	0.958246
Lancl2	-0.012934	0.988823
Ruvbl2	-0.0130339	0.984637
Rassf6	-0.0131725	0.993434
Ccbl1	-0.0132017	0.989337
Cep70	-0.0132349	0.987494
Kat7	-0.0132417	0.96391
Zfr	-0.0133284	0.95032
Ric3	-0.0133764	0.976287
Rora	-0.0133948	0.969238
Ppp1r1a	-0.0134361	0.987654
Dap	-0.0135424	0.969784
Msl3	-0.0136205	0.988469
Pde4b	-0.0140205	0.986608
Nr1d2	-0.0140335	0.954178
Dgcr14	-0.0142192	0.990966
Mast3	-0.0142843	0.953188
Dpp8	-0.0145221	0.955054
Sowahb	-0.0146065	0.975093
Tab2	-0.0146857	0.95062
Ubqln2	-0.0148615	0.952282
Zfp646	-0.0150108	0.978566
Rft1	-0.0150306	0.98982
Ric8	-0.0151088	0.967819
Nfxl1	-0.0151262	0.958928
Sdf4	-0.015148	0.950617
Rpl7	-0.0153756	0.949332
Zfp131	-0.0154079	0.985362
Hnrnpll	-0.0156717	0.967412
Zadh2	-0.0157451	0.989027
Tor2a	-0.0157783	0.964923
Pcbp2	-0.0158151	0.949008
St3gal5	-0.0158949	0.989232
Arhgef9	-0.015937	0.973378
Timm17a	-0.0159519	0.980251
Kctd13	-0.016071	0.974822
Soga3	-0.0163318	0.977838
Polr2j	-0.0163585	0.986207
Tax1bp1	-0.0163776	0.949234
Urm1	-0.0163782	0.979177
Rap1gap2	-0.0164547	0.952245
Aplp1	-0.0165754	0.965136
Senp6	-0.0166201	0.94677
Lamp1	-0.0166832	0.952782
Abhd2	-0.0168341	0.944199
Sra1	-0.0168899	0.966485
Kpna3	-0.0169731	0.964709
Lhfpl4	-0.0170516	0.963421
C2cd2l	-0.0170784	0.968722
Stam	-0.0171189	0.978605
Rps3	-0.0171364	0.950554
Zfp524	-0.0172809	0.990591
Nupr1	-0.0173224	0.975181
Atp9a	-0.0174025	0.944873
Iars	-0.0175486	0.949444
Plec	-0.0176138	0.943541
Dusp16	-0.0176738	0.954142
Mtmr4	-0.0178295	0.946992
Eml6	-0.01787	0.983539
Dusp5	-0.0181531	0.945192
Faf2	-0.018167	0.956312
Gm1821	-0.0182447	0.953346
Trove2	-0.0182717	0.964512
Prkacb	-0.0182863	0.94676
Ube2g1	-0.0183212	0.979506
Cfl1	-0.0184235	0.943456
Esd	-0.018582	0.954236
Gnb2l1	-0.0185824	0.949431
Pygo2	-0.0187342	0.972012
Exosc1	-0.0188957	0.986495
Ezh1	-0.0190279	0.960209
Hmgn1	-0.0192416	0.950019
Nme5	-0.0194442	0.990542
Dtx3	-0.0195267	0.942246
Derl1	-0.0196038	0.957623
Npcd	-0.0196273	0.938502
Tgds	-0.0197479	0.984371
Gfm1	-0.0198107	0.984174
Smox	-0.0200845	0.974107
Gnl2	-0.0201453	0.963856
Nagk	-0.0202247	0.955902
Ubl3	-0.0202377	0.927957
Mpp7	-0.0203313	0.978846
Cstf1	-0.0204884	0.98392
Uri1	-0.0205608	0.95901
Rpl13a	-0.0205775	0.943828
Exoc4	-0.020624	0.950638
Sec24b	-0.0207513	0.937926
Ints9	-0.0208036	0.984611
Fndc3b	-0.0208933	0.930739
Dync1li2	-0.0209237	0.951998
Stk11	-0.0209513	0.934333
Mmd	-0.0210547	0.990022
Scly	-0.0211271	0.939565
Stx1a	-0.0212106	0.983046
Hnf4a	-0.0214737	0.930474
Med19	-0.0215663	0.983083
Calm2	-0.0216058	0.946884
Ado	-0.0216202	0.976829
Eif5a	-0.0216418	0.939109
Asah1	-0.0217488	0.945966
Gatm	-0.0217622	0.970767
Fnbp4	-0.0218141	0.952131
Ociad1	-0.0218606	0.927195
Plekho1	-0.0219652	0.975923
Pkd2	-0.0221638	0.949491
Ntrk2	-0.0224921	0.935637
Zfp275	-0.0225157	0.915037
BC003331	-0.022534	0.952541
Pi4k2a	-0.0225992	0.925808
Bap1	-0.0228666	0.930616
Smarcal1	-0.0228865	0.95423
Dtnbp1	-0.0229135	0.987827
Brix1	-0.0229767	0.969263
Dusp7	-0.0229781	0.976256
Atg16l1	-0.0230387	0.958417
Tmsb4x	-0.0230474	0.924624
Apobec1	-0.023168	0.971227
Fam118b	-0.0235954	0.982978
Krr1	-0.0236306	0.981948
Nbl1	-0.0237255	0.96456
Mtss1	-0.0237903	0.917858
Mtpap	-0.0238257	0.984047
Fndc3a	-0.023867	0.928724
Mphosph8	-0.0238963	0.967341
Dhrs7b	-0.0239	0.985971
Ror2	-0.0239516	0.966533
Sptan1	-0.0239549	0.922167
Pck2	-0.0239858	0.957199
Timm50	-0.0240373	0.966409
Cnot10	-0.0241248	0.923763
Unc119	-0.0242605	0.985507
Fbxo10	-0.0243102	0.974888
Ipo5	-0.0243341	0.914096
Fam118a	-0.0243916	0.92103
Lrrc10b	-0.0244786	0.924619
Bmp1	-0.0245095	0.956479
Ogdhl	-0.0246802	0.933772
Mir5121	-0.0247074	0.947327
Rbm7	-0.0247392	0.94867
Map9	-0.024757	0.931335
Tln1	-0.0247574	0.911331
Rnf114	-0.0248485	0.946096
Vegfa	-0.0248884	0.923452
Rps20	-0.0250603	0.952525
Med12	-0.0252329	0.923232
Trappc6a	-0.025298	0.967994
Slc48a1	-0.0253185	0.941823
Adnp2	-0.0253202	0.975975
Chchd1	-0.0253243	0.986079
Tmem87a	-0.0253769	0.963218
Usp9x	-0.0254856	0.919979
Disp2	-0.0255737	0.927916
Rap1b	-0.0255768	0.910729
Limd1	-0.0257682	0.923075
Polr3c	-0.0257995	0.96909
Pcdha10	-0.0258737	0.984636
Gnaq	-0.0259652	0.932762
Fam129b	-0.0259775	0.929703
Glyr1	-0.026014	0.905457
Ccdc84	-0.0260542	0.973493
Mdc1	-0.0261192	0.953002
Tmem229b	-0.0261622	0.943502
Lrp10	-0.0263951	0.911235
Raly	-0.0266138	0.925836
Mthfd1	-0.0266942	0.92855
Lamp2	-0.0267282	0.90427
Hnrnpr	-0.0267931	0.926053
Spty2d1	-0.0268659	0.942058
Rmdn3	-0.0269024	0.94309
Uck1	-0.026943	0.962896
Tpm4	-0.0270318	0.911435
Man1a2	-0.0270486	0.975115
Tcof1	-0.0271143	0.976678
Lrrc16b	-0.0271917	0.907122
Slc24a2	-0.0272496	0.928453
Carkd	-0.0272842	0.952761
Prox1	-0.0274446	0.910115
Itch	-0.027865	0.936628
Ndufs2	-0.0278953	0.920443
1110058L19Rik	-0.0281536	0.985496
Atp6v1d	-0.0281732	0.918156
Rbm43	-0.0282049	0.977081
Nod1	-0.0282529	0.974355
Tra2a	-0.0282669	0.932247
Gmeb2	-0.0283924	0.920225
Syt7	-0.0284888	0.910554
Mrpl11	-0.0286492	0.962446
Gramd1c	-0.0288367	0.978165
Timm10b	-0.0288433	0.959308
Bola2	-0.0288731	0.967948
Hax1	-0.0289592	0.981228
Rab3gap1	-0.0291015	0.911275
Rsl24d1	-0.0291017	0.979443
Kctd7	-0.0292773	0.974213
Rufy1	-0.0293449	0.94273
Commd5	-0.0293925	0.985148
Slain1	-0.0294042	0.959507
Mageh1	-0.0296191	0.922611
Fam151a	-0.0297543	0.966499
Usp48	-0.0297656	0.886924
Egln1	-0.0298128	0.970847
Cad	-0.0298138	0.923529
Sobp	-0.0298236	0.949803
2015-03-02	-0.0299154	0.979487
Zfp292	-0.0300252	0.932883
Srrt	-0.0300528	0.900983
Hirip3	-0.0301074	0.974268
Aven	-0.0305702	0.981775
Eif4enif1	-0.030585	0.943268
Mrpl54	-0.0308004	0.950123
Pnpla6	-0.0308087	0.970398
Rtfdc1	-0.0308473	0.937378
Otud6b	-0.0309582	0.959522
Dennd4a	-0.0310533	0.903847
Mrps12	-0.0311042	0.968755
Uap1l1	-0.0311115	0.944101
Neo1	-0.0311985	0.889384
Dnajb9	-0.0313048	0.912578
Sumo1	-0.031361	0.949115
Ppp1r8	-0.0313663	0.955681
Plcb4	-0.0315457	0.960448
Thrap3	-0.0315661	0.900623
Sgsm3	-0.0316699	0.922153
Gm20605	-0.0317203	0.914859
Bod1l	-0.0317454	0.943914
Ano8	-0.0318781	0.947849
Gga1	-0.031896	0.910987
Usp31	-0.0319368	0.936816
Slc44a3	-0.0319783	0.937042
Dis3	-0.0321197	0.971652
Tmem65	-0.032153	0.908944
Gtf2h5	-0.0321679	0.952532
Fdx1l	-0.0322542	0.967077
Tmem50a	-0.0322728	0.922615
Pqbp1	-0.0322968	0.968878
Ube2r2	-0.032345	0.909485
Tnpo3	-0.0324295	0.916476
Cyb5b	-0.0325159	0.896915
Irf7	-0.0325297	0.980861
Abr	-0.0325891	0.900553
Gmfb	-0.032624	0.939671
Wbp11	-0.0326991	0.902319
Gas2	-0.0327922	0.977314
Fat1	-0.0329642	0.890421
Hdac4	-0.0331096	0.954784
Dusp3	-0.0331475	0.911372
Gas8	-0.033334	0.962042
Rhpn2	-0.0333381	0.908865
Emc7	-0.0333402	0.913439
Ipo8	-0.0334867	0.944675
Gdi2	-0.0338631	0.912231
Stt3b	-0.0341907	0.908446
Farsb	-0.0341947	0.938643
Safb	-0.0342443	0.875322
Atox1	-0.034305	0.960321
Pcca	-0.0344171	0.955093
Klhl11	-0.0345445	0.973713
Slc35a4	-0.034612	0.911281
Rnf41	-0.0347918	0.923562
Supt5	-0.0351929	0.871927
Ubb	-0.0352673	0.910602
Dnm1l	-0.0354214	0.91109
Slc4a7	-0.0354596	0.958802
Tecpr1	-0.0356825	0.927459
Aen	-0.035709	0.952655
Ube2a	-0.0358097	0.977232
Coro1c	-0.0358919	0.874324
Scarb1	-0.0361613	0.954404
Carhsp1	-0.036253	0.934018
Armc5	-0.036255	0.965409
P4ha1	-0.0365145	0.904185
0610011F06Rik	-0.0365376	0.919785
Fam63b	-0.0367477	0.963252
4932438A13Rik	-0.0369214	0.872893
Zfp523	-0.037026	0.899147
Bod1	-0.0372913	0.925911
Oaz1-ps	-0.0373032	0.912673
Smarca5	-0.0373462	0.923159
Arpc5	-0.0374237	0.871437
Zc3h7b	-0.0374375	0.876569
Hspbp1	-0.0375557	0.928273
B230217C12Rik	-0.0376437	0.973959
Pds5b	-0.0377293	0.94684
4833439L19Rik	-0.0377297	0.885916
Atl3	-0.0377345	0.919474
C2cd3	-0.0377622	0.904867
P4ha2	-0.0378152	0.952145
Fam206a	-0.0378721	0.935221
Fcho2	-0.0378742	0.965649
Rbm47	-0.0379121	0.947063
Rbm45	-0.0379259	0.957924
Arf4	-0.0379498	0.876637
Tomm22	-0.0381439	0.940928
Arhgef3	-0.0383065	0.968003
Fam135a	-0.0384335	0.847671
Fam69b	-0.0384415	0.981954
Rnaseh2a	-0.0385348	0.972703
Nup88	-0.0386804	0.901789
Tmem86a	-0.0389686	0.966921
Tubb6	-0.039239	0.859432
Ambra1	-0.0392902	0.884255
Hmox1	-0.0393763	0.950946
9430016H08Rik	-0.0394552	0.980321
Twf1	-0.039469	0.895903
B3galt5	-0.0394838	0.962757
Golga1	-0.0395308	0.934002
Mlec	-0.0396417	0.891881
Pwp1	-0.0397734	0.961393
Zfp644	-0.0398413	0.890573
Tmem106b	-0.0399167	0.922631
Fech	-0.0400551	0.92053
Zcrb1	-0.0400633	0.929969
6330403K07Rik	-0.0403238	0.972332
Klf9	-0.0404336	0.874108
Atf6	-0.0404766	0.898703
Adora3	-0.0406123	0.973671
Otud5	-0.0406335	0.86547
Nipal2	-0.0407232	0.932774
Myd88	-0.0407926	0.94545
Dyrk2	-0.0408137	0.929492
Parp1	-0.0410649	0.895393
Pim3	-0.0412247	0.926086
Rpap1	-0.041369	0.930375
Sptlc2	-0.0414289	0.929974
Mettl25	-0.041507	0.961183
Ipo9	-0.0417244	0.866732
Zfp446	-0.0417331	0.927843
Tshz2	-0.0418	0.90343
Dnajc4	-0.0418188	0.948254
Sdc2	-0.041852	0.924032
Gnl3l	-0.0418622	0.911088
Dsg2	-0.0419238	0.925947
Itpr3	-0.0421381	0.860258
Tmem70	-0.042148	0.971942
Arid2	-0.0422447	0.895123
Mbd6	-0.0423233	0.867427
Atp6v0b	-0.0423334	0.841313
Tdrkh	-0.0424175	0.972565
Ftsj1	-0.0424721	0.973068
Ddx56	-0.042515	0.905565
Trappc13	-0.0425719	0.933368
Arl6ip5	-0.0426684	0.957825
Pkdcc	-0.0428308	0.861711
Klf11	-0.0428921	0.961677
Enpp5	-0.0432714	0.898852
Usp39	-0.0434455	0.951007
Mrpl18	-0.0437408	0.978391
Mapkapk5	-0.0438155	0.917208
Mafg	-0.0438209	0.884999
Nr2c2ap	-0.0438212	0.974124
Zmat2	-0.0438286	0.923275
Stard7	-0.0438847	0.886942
Armc8	-0.0439454	0.906175
Ptp4a2	-0.0439683	0.877232
Dpm2	-0.0440311	0.910479
Copb1	-0.0441567	0.863348
Arntl	-0.0442228	0.932512
Mthfd2	-0.0446542	0.887233
Acad9	-0.0446595	0.945043
Bace2	-0.0446935	0.941319
Hyal2	-0.0447584	0.974367
Eepd1	-0.0447618	0.973397
Atp1a1	-0.0448134	0.910173
Tor1aip2	-0.0448137	0.844992
Shb	-0.044844	0.879654
Map7	-0.0448663	0.854554
Celf1	-0.0449735	0.842738
Cbx7	-0.0449816	0.897642
Parp16	-0.045244	0.948472
Ppp1r11	-0.0453914	0.922197
F11r	-0.0454989	0.881107
Mgrn1	-0.0456535	0.835002
Fam20b	-0.0456536	0.848842
Rad23b	-0.0457512	0.868314
Slc36a4	-0.0457799	0.960601
Rac1	-0.0458016	0.851405
Ttll7	-0.0458603	0.863128
Calm3	-0.0459487	0.846723
Naa40	-0.0459916	0.920089
Smim8	-0.0459995	0.977928
Prrc2a	-0.0460575	0.853978
Ccdc43	-0.0463098	0.957139
Vdac1	-0.0464377	0.851351
Exd2	-0.0464752	0.924055
Oaz1	-0.0465958	0.890752
9330151L19Rik	-0.0466864	0.967945
Cep170b	-0.0467042	0.835074
Mdm1	-0.046774	0.88438
Dnpep	-0.0468258	0.877663
Dlst	-0.046872	0.829564
Krt8	-0.0472507	0.907524
Mtg1	-0.0472526	0.95126
Rps15	-0.047628	0.86531
Scg5	-0.0476847	0.894802
Papola	-0.0478722	0.84265
Eef1a1	-0.0479724	0.908166
Mapre3	-0.0481784	0.832427
Amigo1	-0.048365	0.894168
Pgm2	-0.0484315	0.907761
Baz2a	-0.0484798	0.834864
Papss1	-0.0485258	0.882181
Prkaca	-0.0487275	0.866155
Twistnb	-0.0489985	0.964377
Slc30a6	-0.0491058	0.969905
Syn2	-0.0491084	0.91102
Ier3ip1	-0.0493055	0.920145
Thoc1	-0.0493442	0.953289
Ctdspl2	-0.0495289	0.916089
Rasd1	-0.0495776	0.924457
Zfp91Cntf	-0.0495834	0.912818
Ptpra	-0.049616	0.896696
1110032A03Rik	-0.0496208	0.931786
Scrib	-0.0496803	0.86326
Zfp641	-0.0497409	0.930617
Tmem131	-0.0497742	0.869021
4931406P16Rik	-0.0498885	0.926452
Acly	-0.0499806	0.894502
Dnajc2	-0.0499869	0.949928
Qtrtd1	-0.0501494	0.91594
Psmb8	-0.0502221	0.96243
Abca7	-0.0503342	0.873145
Bcl10	-0.0504385	0.926788
Chic1	-0.0504536	0.802562
Mgat2	-0.0504849	0.907058
Slc2a2	-0.0505174	0.926625
1110008F13Rik	-0.0505307	0.955279
Scml4	-0.0505716	0.926434
Ccng2	-0.0506727	0.956567
Parp8	-0.0507275	0.860669
Stx16	-0.0507789	0.834667
Braf	-0.0508214	0.858498
Neil1	-0.0508709	0.970061
Snx9	-0.0509837	0.934624
Ndufaf6	-0.0511407	0.978308
Nrd1	-0.0511668	0.833273
Gnai3	-0.0514294	0.828384
Ift57	-0.0515978	0.886474
Imp3	-0.051726	0.907525
Mid1ip1	-0.0517708	0.821607
Iffo1	-0.0518507	0.882157
Pias1	-0.051904	0.921541
Apoa1bp	-0.0520514	0.87073
Gspt1	-0.0521227	0.841697
Optn	-0.052386	0.921296
Glod4	-0.0524659	0.913708
Fkbp15	-0.0524713	0.899835
Sec13	-0.0526024	0.837276
Szrd1	-0.0526131	0.83539
Sdcbp	-0.0527393	0.805729
Tinf2	-0.0528867	0.958853
Ccdc97	-0.0528964	0.871524
Idh2	-0.0530399	0.82318
Ahcyl1	-0.0532241	0.801273
Mapk14	-0.053227	0.82696
Ufsp2	-0.0532349	0.869571
Qars	-0.053241	0.838825
Rpl17	-0.0533742	0.898207
Cul3	-0.0535184	0.888477
Vps8	-0.0535447	0.911179
Hspb8	-0.0538078	0.952153
Mettl9	-0.053836	0.877433
Cdk8	-0.0539003	0.894868
Cnot7	-0.0542296	0.840237
Ctnna1	-0.0543167	0.805933
Pde5a	-0.0543482	0.948958
Usp7	-0.0543795	0.829146
Ndel1	-0.0543946	0.844754
B3gnt2	-0.0545064	0.951389
Cyp4f16	-0.0545466	0.969427
Vipas39	-0.0545811	0.915335
Zbtb22	-0.0546319	0.950659
Ppfia1	-0.0548577	0.832159
Nr4a1	-0.0549144	0.883552
Mrps2	-0.0549296	0.950985
1110004E09Rik	-0.055098	0.887704
Fpgt	-0.055403	0.882602
Ppp6r1	-0.0554044	0.822961
Wasl	-0.0555543	0.845787
Phc1	-0.0555664	0.87445
Srp19	-0.055574	0.920466
Tsc1	-0.0559587	0.845123
Cyp4f39	-0.0559779	0.963818
Jmy	-0.0561525	0.903638
Fuca1	-0.0562056	0.947374
Cbs	-0.0562855	0.893092
Txn2	-0.0563639	0.880562
Mef2a	-0.0565135	0.88638
Clk3	-0.0565685	0.878174
Usp5	-0.0566156	0.862493
Lrfn4	-0.0567013	0.877953
Dctn2	-0.056722	0.816359
Usp37	-0.0567314	0.823127
Fbxw4	-0.0569048	0.928129
Ube2w	-0.0569383	0.864529
Mospd3	-0.056939	0.934047
2015-03-07	-0.057029	0.785758
Csnk2b	-0.0570421	0.895868
Ncapd3	-0.0570781	0.903731
Zfp106	-0.0571948	0.769285
Gnpda1	-0.0573206	0.959549
Atp6v0c-ps2	-0.0573635	0.885809
Srpk1	-0.0577699	0.905847
Acads	-0.0578837	0.930499
Rassf4	-0.0579157	0.906626
Ctnnbl1	-0.0579348	0.912017
Mfsd5	-0.0580223	0.933695
Hs6st1	-0.0581776	0.815419
Rb1cc1	-0.0581789	0.944575
Lin7c	-0.0582168	0.838819
Gck	-0.0582738	0.814182
Csde1	-0.0582813	0.783781
Map2k7	-0.0584662	0.832044
Sart1	-0.0586319	0.839632
Slc7a5	-0.0587765	0.836069
Map4k3	-0.0587958	0.897147
Pak6	-0.0589295	0.846151
2015-03-05	-0.0589887	0.802796
Mrpl55	-0.0593372	0.955082
Tpd52	-0.0594739	0.795177
Cacfd1	-0.0596202	0.831228
Ginm1	-0.0596703	0.890474
Chst11	-0.0597138	0.961601
Tmem11	-0.0597148	0.909379
Fhod3	-0.0597273	0.907073
Coq9	-0.0598514	0.942827
Adss	-0.0602138	0.914006
BC017158	-0.0602202	0.943098
Heatr5b	-0.060301	0.944989
Cpsf6	-0.0603402	0.865892
Ccdc71	-0.0605237	0.96702
Amigo2	-0.0605449	0.896436
Snx10	-0.0605684	0.90233
Zcchc12	-0.0605922	0.889589
Pigo	-0.060655	0.89626
Rpa1	-0.0610437	0.865463
Adipor1	-0.0613284	0.771747
Rpe	-0.0614135	0.912201
Cdkn2aipnl	-0.0616292	0.959912
Rsbn1l	-0.0618323	0.90685
Akr1c19	-0.0619116	0.911596
Adra2a	-0.0619409	0.957614
Fads1	-0.0619584	0.873117
Piga	-0.0621714	0.954907
Akap10	-0.062266	0.923569
Ctbp2	-0.0623272	0.892811
Ppp1r16a	-0.0623574	0.849654
Ostm1	-0.0623641	0.908183
Atp6v0c	-0.0624538	0.875795
Tapbpl	-0.0625036	0.868826
Helz	-0.0626286	0.876011
Timm17b	-0.062644	0.902701
Prmt3	-0.0627158	0.942767
Ubtd2	-0.0627538	0.953742
Trib1	-0.0627884	0.815635
Plekhm1	-0.0630117	0.891584
Dynll2	-0.0630522	0.792494
Dagla	-0.0631042	0.910357
Ctsz	-0.0631291	0.828001
Lbh	-0.0632261	0.888826
Mppe1	-0.0633325	0.96172
Gxylt1	-0.0634282	0.956152
Akap13	-0.0634326	0.796512
Jmjd8	-0.0634761	0.86247
0610031J06Rik	-0.0635095	0.872191
Prkcb	-0.0635335	0.829445
Strap	-0.0635815	0.769385
Rph3al	-0.0635966	0.784141
Mdh2	-0.0637833	0.756885
Plekhb2	-0.0638468	0.839583
Bahd1	-0.0638806	0.841189
Hap1	-0.0639967	0.813164
Atp6ap2	-0.06407	0.802471
Ldlrad4	-0.0640704	0.933707
Atxn7	-0.0641297	0.849582
Cwf19l2	-0.0642074	0.932371
Tmem164	-0.0643166	0.93316
Use1	-0.064475	0.818272
Impa1	-0.0644791	0.940661
Eps8l2	-0.0645191	0.788537
Papolg	-0.0646579	0.94964
Tbp	-0.0648682	0.949122
Abcf3	-0.0649014	0.844327
Vps53	-0.0649433	0.883848
Cct6a	-0.0650165	0.844445
Cdk4	-0.0651538	0.841749
Dnttip1	-0.0652226	0.891765
Pik3ca	-0.0653486	0.875717
Pde12	-0.0655159	0.903627
Nabp2	-0.0656046	0.905702
Cdc5l	-0.0656775	0.883144
Cd320	-0.0657513	0.955852
Slc25a38	-0.0657522	0.9161
Tsnax	-0.065826	0.936944
Cadps	-0.0658996	0.752289
Mdm4	-0.0659129	0.876173
Gfm2	-0.0661484	0.955087
Acsl4	-0.0661895	0.875231
St14	-0.0662154	0.855393
Naa38	-0.0662673	0.930264
Fbxl3	-0.0664436	0.806513
Fahd1	-0.0664453	0.967115
Nap1l5	-0.0665185	0.759278
Upf1	-0.0665521	0.818255
Ubr4	-0.066572	0.847755
Apc	-0.066646	0.800149
Rps28	-0.0670062	0.868326
Mff	-0.0670192	0.830456
Usp2	-0.0670818	0.859095
H3f3b	-0.0671098	0.79968
Stxbp6	-0.0672161	0.92456
Pld3	-0.0672963	0.775377
Ash2l	-0.0674035	0.877531
Anapc16	-0.0676691	0.881833
Pcdh1	-0.0676697	0.854937
Vta1	-0.0677638	0.883493
Galnt11	-0.0680071	0.884405
Puf60	-0.0680584	0.760498
Npc1	-0.0681203	0.909071
Atp8b2	-0.0681673	0.791037
Trim33	-0.0682179	0.846934
Rhobtb1	-0.0687036	0.843036
Usp3	-0.0689727	0.920747
Rab11a	-0.0691468	0.801199
Polr3d	-0.0692088	0.848167
Vasp	-0.0692235	0.75849
Zdhhc20	-0.0692831	0.879292
Slc29a1	-0.0693713	0.817729
Grip1	-0.069413	0.958365
Syngap1	-0.0694158	0.833301
Stk11ip	-0.0694236	0.865241
Cul1	-0.0695721	0.831888
Csnk1a1	-0.0697859	0.738134
Tmem163	-0.0698782	0.921822
Champ1	-0.0698955	0.938008
2015-09-08	-0.0699159	0.805917
Lsm3	-0.0700718	0.954675
Dnaja2	-0.0701683	0.849436
Slc7a8	-0.0702341	0.777535
Gba	-0.0703154	0.867113
Cnpy3	-0.0704861	0.857366
Nkx6-1	-0.070507	0.832301
Pgd	-0.0708813	0.871807
Rps17	-0.0709616	0.953631
Skiv2l	-0.0711355	0.786176
Ttc28	-0.0711893	0.843779
Pprc1	-0.0715223	0.862139
Ankrd13c	-0.0715316	0.867008
Zfand6	-0.0715771	0.880877
Cdc42se2	-0.0716024	0.813767
Bzw1	-0.0716029	0.765285
Enah	-0.0716055	0.797079
Copg1	-0.0716767	0.791573
Suv420h1	-0.071717	0.82071
Atp6v0e	-0.0717433	0.837325
Kcnma1	-0.0724845	0.865361
Rab43	-0.0725798	0.889884
Sik3	-0.0726835	0.778507
Sel1l3	-0.0726919	0.891191
Gbas	-0.0728061	0.806756
Snx4	-0.0728862	0.884548
Mtch1	-0.0729159	0.76162
Dhx36	-0.0729492	0.869113
Ets2	-0.0732265	0.800626
Ccdc157	-0.0732635	0.820802
Ece1	-0.0732885	0.777141
Cmpk1	-0.0733365	0.833298
Rpl18	-0.0733771	0.879143
Sult4a1	-0.0735014	0.934359
Usp15	-0.0735318	0.900767
Acaa2	-0.0735668	0.922478
Lurap1l	-0.0736912	0.843932
Tmtc3	-0.0738536	0.927033
Cotl1	-0.0741479	0.900562
Rock1	-0.0741958	0.8013
Dnm2	-0.0742428	0.723512
Ilf3	-0.0743097	0.758041
Tmem59l	-0.0743433	0.768653
Sec24c	-0.0745373	0.74491
Ndn	-0.0746539	0.864574
Gdi1	-0.0746918	0.765426
Nrf1	-0.0750145	0.907007
Cstf2	-0.0752024	0.875717
Qdpr	-0.0752087	0.835832
Tmem39a	-0.0752565	0.723206
Cdc16	-0.0752606	0.848327
Mief1	-0.0753913	0.929503
Ppp4r2	-0.0755721	0.893314
Capn5	-0.0757119	0.889508
Tctn2	-0.075715	0.93408
Ppm1l	-0.0757694	0.800138
Armcx2	-0.0758012	0.808951
Fbxo7	-0.0758492	0.930403
Fam208b	-0.0760433	0.751591
Upf3a	-0.0762199	0.911451
Cyfip2	-0.0762774	0.741315
Tmem180	-0.0762897	0.955862
Golt1b	-0.0763867	0.827225
Iqgap1	-0.0768088	0.74974
Prepl	-0.0768347	0.74102
D15Ertd621e	-0.0768581	0.770354
Rexo4	-0.0769181	0.92811
Eef1g	-0.0769407	0.77117
Echdc3	-0.07696	0.946625
Tspan31	-0.0770051	0.82204
Rlim	-0.077194	0.775802
Mrpl24	-0.0772108	0.835596
Phf13	-0.0775042	0.873973
AI314180	-0.0775599	0.785027
Tmem14c	-0.0776374	0.936903
Trim11	-0.0778458	0.892113
Arl8b	-0.0779152	0.79761
Msl2	-0.077938	0.853748
Snx6	-0.0780093	0.862983
Pts	-0.0780277	0.889621
Naglu	-0.0782551	0.936201
Sec24d	-0.0782672	0.746043
Pisd-ps2	-0.0783464	0.884205
Cct3	-0.0783756	0.77205
G3bp2	-0.0783768	0.73084
Stoml2	-0.0785089	0.89946
Dopey2	-0.0785247	0.755383
Ucn3	-0.0786813	0.932703
Sgk3	-0.0787717	0.928101
Ankra2	-0.0795771	0.940083
Cog5	-0.0797555	0.929594
Mast2	-0.079757	0.81106
Ogdh	-0.0797915	0.710178
Evl	-0.0801927	0.881924
Sort1	-0.080248	0.757816
Impdh2	-0.0802662	0.945809
AI413582	-0.0803026	0.898071
Sncb	-0.0803503	0.923957
Atp6v1g1	-0.0806605	0.862664
Chmp2a	-0.0806712	0.834301
Lpcat3	-0.080697	0.765102
Tmem104	-0.0808761	0.897818
Mark4	-0.0809167	0.877421
Tsc22d1	-0.0809673	0.785299
Atp5sl	-0.0810615	0.894678
Mpp6	-0.0811603	0.958392
Rnh1	-0.0812013	0.742605
Slc35c1	-0.0812029	0.838976
Pstpip2	-0.0812185	0.956226
Ulk3	-0.0813408	0.887285
Carm1	-0.0813763	0.784215
Cep164	-0.0815384	0.849817
Bccip	-0.0815716	0.826824
Cept1	-0.0818738	0.935724
Ndufa3	-0.08196	0.872652
Etl4	-0.0820068	0.746662
Ulk2	-0.0821338	0.921236
Rragb	-0.0821737	0.815872
Mir6907	-0.0824332	0.960878
Rps9	-0.0825207	0.713741
Pnpo	-0.0825531	0.788352
Capn2	-0.0825947	0.773339
Ppp4c	-0.0826708	0.832912
Ptcd2	-0.0826749	0.934495
Klhl24	-0.0837256	0.866659
Psph	-0.0837892	0.941003
Anxa11	-0.0838511	0.872457
Tars2	-0.0839556	0.889525
Rapgef1	-0.0840209	0.757338
Arnt	-0.0840693	0.776376
Sult1d1	-0.0843947	0.942407
Dnmt3a	-0.0846167	0.717008
Ccni	-0.0847167	0.766349
Aldh4a1	-0.08488	0.801175
Hmgn3	-0.0849027	0.710611
Acad11	-0.0852805	0.91976
Tmco3	-0.08531	0.902041
Tuba1a	-0.0853282	0.765557
Eif1a	-0.0854659	0.796543
9530077C05Rik	-0.0856107	0.928088
Ap1b1	-0.0856218	0.704339
Smim7	-0.0856301	0.712763
Nono	-0.0856418	0.73246
Rsph3a	-0.0858212	0.947692
Seh1l	-0.0859483	0.853439
Sepp1	-0.0859687	0.778974
Iscu	-0.0860558	0.840087
Ptplad1	-0.0861863	0.754551
Arf1	-0.0862326	0.721429
Spg11	-0.0862806	0.837413
Daam1	-0.086315	0.750363
Sdhb	-0.0863806	0.834552
Gltscr1l	-0.0864366	0.839215
Npepps	-0.0865241	0.704206
Gp1bb	-0.0866016	0.929421
Clasrp	-0.0869242	0.86083
Ankrd39	-0.0869632	0.948415
Fam102a	-0.0870117	0.688645
Pim2	-0.0870177	0.768276
Sf3b3	-0.08704	0.7689
Pak1ip1	-0.0871743	0.914021
Fam160b1	-0.0872989	0.805436
Cryl1	-0.0874044	0.936154
Slc30a4	-0.0874215	0.915269
Mroh1	-0.0876994	0.794162
Surf6	-0.0877563	0.928165
Ago1	-0.0878654	0.792018
1810037I17Rik	-0.0879223	0.898132
Ralgapa1	-0.0879555	0.770691
Scaf11	-0.0880272	0.658482
Btbd10	-0.0881015	0.877592
Creb3	-0.0881448	0.759099
Itsn2	-0.0881496	0.793074
Atp6v0a1	-0.0881933	0.708332
Atp6v0e2	-0.0882117	0.755512
Ddx54	-0.0882434	0.819548
Ppp2r5e	-0.0884072	0.868047
Ccdc117	-0.0884803	0.865644
Sun2	-0.0885164	0.791184
Brd3	-0.0885691	0.849127
Fbxw2	-0.0886547	0.830834
Ubxn6	-0.0887126	0.768057
Msi1	-0.0887241	0.937626
Pmpca	-0.0888006	0.781065
Steap2	-0.0888013	0.80972
Dnajc13	-0.0888896	0.809399
Zdhhc3	-0.0888941	0.905004
Pla2g2f	-0.0890272	0.775201
Sf1	-0.0890537	0.717014
2610018G03Rik	-0.0891016	0.944807
Coprs	-0.0891615	0.911878
Cyp4v3	-0.0891793	0.87142
Ogg1	-0.0892773	0.94143
Nfx1	-0.0893463	0.738138
Fbxw11	-0.0894247	0.758215
Pkn2	-0.0895211	0.831767
Fam149b	-0.0895387	0.850882
Pax6	-0.0895531	0.673559
1810062G17Rik	-0.0895694	0.955861
Pabpc4	-0.0896003	0.812524
Unc5a	-0.0900238	0.8429
Ap1m2	-0.0900487	0.816697
Stk35	-0.0900633	0.831887
Zfp408	-0.0900921	0.842833
Cdc27	-0.0901662	0.786087
Elmo3	-0.0902309	0.790962
Gltpd1	-0.0903439	0.95324
Prkar1a	-0.0906602	0.766571
Tceb1	-0.0907883	0.842661
Sugp1	-0.0908355	0.806597
Kcnj11	-0.0908669	0.706497
Cacna2d1	-0.0909074	0.743321
Fam73a	-0.0910591	0.84048
Syap1	-0.091132	0.809165
Slu7	-0.0912079	0.813382
Itpa	-0.0913782	0.94319
Srsf5	-0.0914372	0.67298
Trim3	-0.0915298	0.806032
Eif3e	-0.0916991	0.780599
Dner	-0.0918706	0.884022
Vps11	-0.091887	0.710293
Senp5	-0.0920736	0.790353
Smek1	-0.0920836	0.726839
Ptpn11	-0.0921242	0.68376
Slc35e1	-0.0922675	0.700216
Myo10	-0.0923801	0.852604
Numa1	-0.0924026	0.680188
Sf3b1	-0.0925767	0.713085
Elovl5	-0.0927273	0.709705
Tlcd1	-0.0928829	0.94499
Zmym3	-0.0929083	0.767272
Actg1	-0.0931723	0.720338
Nom1	-0.0932542	0.837116
Rab10	-0.0932856	0.756329
Srek1	-0.0933238	0.673975
Ccndbp1	-0.0933535	0.867671
Hnrnpdl	-0.0933614	0.714622
Nipal3	-0.093419	0.671566
Atp5d	-0.0934755	0.754856
Ppp2ca	-0.0934982	0.700089
Klf5	-0.0936054	0.929404
Hdac10	-0.0937116	0.889778
Lmbr1l	-0.0938224	0.863935
Cluap1	-0.0939008	0.916671
Rnf217	-0.0940844	0.919132
Kdm2b	-0.0940907	0.937347
Mbtps1	-0.0941719	0.705081
Nrbp1	-0.0943007	0.784251
Rnase4	-0.0944407	0.731059
Lysmd2	-0.0945639	0.79547
Setd2	-0.0947027	0.691843
Abcf2	-0.0949215	0.862578
Clta	-0.095064	0.687239
Rcan3	-0.0952709	0.664234
Alkbh3	-0.0953613	0.923326
Zfp180	-0.0953927	0.872272
BC030336	-0.0955342	0.899512
Zfp952	-0.0956303	0.909919
Myh9	-0.0956773	0.696851
Amotl1	-0.0956778	0.794425
Uros	-0.0958343	0.879857
Pfn2	-0.0959334	0.865172
Slc6a6	-0.0959384	0.703449
Mrpl30	-0.0959436	0.818387
Slk	-0.0959563	0.755661
Cln3	-0.0959648	0.918847
Bcl2l2	-0.0959912	0.730304
Psap	-0.0960039	0.782482
Vps33a	-0.0961208	0.77643
Ino80	-0.0962612	0.815981
Glul	-0.0963486	0.718654
Ngrn	-0.0963831	0.841458
Dph3	-0.0964779	0.804146
Entpd6	-0.0964886	0.93759
Resp18	-0.0965029	0.831486
Lgals3bp	-0.0966573	0.757616
Fkbp4	-0.0967813	0.721674
Snx17	-0.0968256	0.702885
Gtf2h4	-0.0968465	0.911511
Nudt18	-0.096947	0.863464
Canx	-0.0971184	0.747529
Heg1	-0.0973517	0.834251
Rala	-0.0973597	0.906801
Xiap	-0.0975186	0.870025
Tmem263	-0.0975887	0.782211
Inadl	-0.0976271	0.774826
Fam204a	-0.0976964	0.916157
Ube2g2	-0.0977226	0.730614
Atf3	-0.0977516	0.84888
Zfp330	-0.0977938	0.853801
Vil1	-0.0980046	0.667264
Clns1a	-0.098039	0.818986
Ap3b2	-0.098166	0.704518
Rab6b	-0.0984348	0.852063
Wbscr16	-0.0985025	0.883661
Rbm4	-0.0986821	0.81921
Agpat1	-0.0987536	0.750957
Zrsr1	-0.0991681	0.793245
Abl1	-0.0993362	0.737966
Ubl7	-0.0997146	0.913721
Atxn2l	-0.0997628	0.64024
Xpo1	-0.0997988	0.870656
Cherp	-0.100034	0.650226
Zfp207	-0.100046	0.706208
D1Ertd622e	-0.100546	0.914102
Clasp2	-0.100573	0.691993
Tsr1	-0.100701	0.807141
Ypel5	-0.100811	0.751831
Dmxl2	-0.100811	0.704083
Ctc1	-0.100832	0.90602
Ptbp1	-0.101161	0.682678
Ddb1	-0.101242	0.681234
Chchd3	-0.101254	0.834611
Dpm1	-0.101427	0.750647
Usp40	-0.101538	0.84687
Stxbp3a	-0.101566	0.854963
Rybp	-0.101668	0.821173
Miip	-0.101755	0.90829
Mettl10	-0.102021	0.897855
Nop56	-0.10206	0.819839
Exosc7	-0.102079	0.883208
Gtf2e1	-0.102245	0.942926
Dctn1	-0.102344	0.663816
Arhgap5	-0.102419	0.739715
Arfgap1	-0.102615	0.649016
4930402H24Rik	-0.102776	0.776823
Gskip	-0.103047	0.935984
Pklr	-0.103057	0.921696
Unc13b	-0.103218	0.737932
Slc43a2	-0.103287	0.729672
Stxbp5	-0.103342	0.780612
Herc1	-0.103446	0.70636
Dsp	-0.103519	0.68111
Ciao1	-0.103581	0.910565
Ago2	-0.103645	0.693561
Oraov1	-0.103994	0.863888
Tmc4	-0.104104	0.689564
Eif5b	-0.104144	0.719558
Mpnd	-0.104247	0.798018
Enpp4	-0.104258	0.908849
8030462N17Rik	-0.104405	0.865514
Myo18a	-0.104413	0.679067
Pde4dip	-0.104477	0.638252
Ctnnd1	-0.10448	0.676307
Eml2	-0.104514	0.818526
Tef	-0.104567	0.776628
Atg4b	-0.104626	0.806099
Pea15a	-0.104692	0.653016
Stxbp1	-0.10491	0.614563
Smim20	-0.104915	0.912367
Chchd6	-0.105018	0.896248
Morf4l2	-0.105104	0.729028
Zfp777	-0.105215	0.86233
Ptp4a1	-0.105219	0.91992
Hadh	-0.105456	0.887714
Arl4a	-0.105565	0.777257
Man2b2	-0.10582	0.698149
Hnrnpk	-0.105844	0.632965
Kdm5c	-0.105865	0.617725
Trp53bp2	-0.106086	0.756513
Rc3h1	-0.106087	0.631249
Nkiras2	-0.106167	0.897344
Snx30	-0.106323	0.855361
Ipmk	-0.106471	0.802716
Serbp1	-0.106531	0.677921
Eif2s3y	-0.106624	0.773666
Sirt6	-0.106659	0.886603
Chd9	-0.106787	0.796681
Ube2e3	-0.106858	0.777887
Rnpepl1	-0.106885	0.696002
Nfe2l1	-0.106911	0.665574
Gpatch2	-0.106948	0.906653
Trappc5	-0.107176	0.909886
Ebag9	-0.107238	0.920339
Aars	-0.107298	0.661015
Baiap3	-0.107315	0.663771
Srsf3	-0.10733	0.744127
Fam219a	-0.107353	0.671017
Zbtb7a	-0.107369	0.691125
Nme4	-0.107419	0.954126
Spns1	-0.107507	0.824665
Wsb1	-0.107529	0.775216
Slc30a8	-0.107571	0.754089
St5	-0.107711	0.705468
Serf2	-0.107735	0.790028
Morn4	-0.108077	0.932779
Atp5k	-0.108146	0.836348
Setd6	-0.108367	0.882905
Prpf38b	-0.108436	0.686778
C030046E11Rik	-0.108659	0.807974
Srsf1	-0.108871	0.660336
Map1lc3a	-0.108989	0.725816
Gle1	-0.109104	0.900365
AW549877	-0.109162	0.737094
Tnpo2	-0.109383	0.664489
Maz	-0.109452	0.60599
Cdcp1	-0.109716	0.760235
Ndufa4	-0.109759	0.896781
Rbl2	-0.109892	0.828975
Tspan9	-0.110029	0.900645
Cd2bp2	-0.110052	0.753777
Foxn3	-0.110101	0.922877
Prkar2a	-0.11013	0.86151
Ap3d1	-0.110461	0.611423
Trappc12	-0.110762	0.800712
Dhdds	-0.110771	0.671755
Tppp3	-0.110805	0.635262
Fam21	-0.110903	0.754765
Mir3103	-0.11094	0.961546
Znrf2	-0.111044	0.81231
Gcsh	-0.111189	0.871918
P2rx4	-0.111199	0.769079
Trappc2l	-0.111283	0.775622
Dnajc1	-0.111288	0.755842
Camkk1	-0.111307	0.920825
Tmf1	-0.111467	0.897458
Pex14	-0.11152	0.811168
Mavs	-0.111567	0.929313
Unc45a	-0.11159	0.602968
Uba2	-0.111731	0.755875
Ube2d3	-0.111761	0.622799
Neurl1a	-0.111779	0.844786
Mrps18a	-0.111847	0.827824
Tm2d2	-0.11197	0.774874
Pigp	-0.11213	0.864094
Cox16	-0.112144	0.90282
2015-03-04	-0.112158	0.730852
Slc25a20	-0.112228	0.917059
Wdr33	-0.112366	0.71845
Qtrt1	-0.112423	0.897952
Fbxo16	-0.112428	0.938396
Desi1	-0.112638	0.63798
Lpl	-0.112791	0.648958
Kxd1	-0.112805	0.907334
Drosha	-0.112818	0.783206
Smg9	-0.112848	0.860907
Gart	-0.112901	0.809262
Fam219b	-0.113074	0.860814
Tmem168	-0.113081	0.910981
Usp19	-0.113489	0.633153
Thumpd3	-0.113569	0.925897
Cep162	-0.113591	0.899146
Sec23ip	-0.113603	0.691736
Pard6a	-0.113635	0.863775
Def8	-0.113652	0.799993
Tbcd	-0.113749	0.710647
Rpl14	-0.113846	0.74104
BC005537	-0.11389	0.588206
0610009B22Rik	-0.114075	0.940636
Agfg1	-0.114148	0.675261
Ppp6c	-0.114541	0.782411
Negr1	-0.114723	0.909421
Sp2	-0.114835	0.870594
Rab5c	-0.114862	0.619195
Snrpe	-0.11495	0.906848
Atp6v1b2	-0.114994	0.645212
Ahi1	-0.115037	0.69907
Nipbl	-0.115044	0.711662
Arih2	-0.115049	0.710331
Prorsd1	-0.115056	0.938384
Rbm3	-0.115091	0.845266
Gmcl1	-0.115236	0.930394
Ppp4r1	-0.115296	0.825329
2810403A07Rik	-0.115361	0.623468
Lin37	-0.1154	0.913304
Eea1	-0.115591	0.723844
Ctbp1	-0.115614	0.567605
Efr3a	-0.115765	0.731256
Ncaph2	-0.115876	0.742654
Sars	-0.115889	0.662767
Atp2c1	-0.11594	0.725317
Mkrn1	-0.116037	0.739719
Fam50a	-0.116208	0.892611
Zfp62	-0.116431	0.777585
Slc3a2	-0.116579	0.695114
Camk2g	-0.116706	0.830416
Krit1	-0.116739	0.835334
Utp18	-0.116833	0.83475
Thoc3	-0.1169	0.863521
Atp13a1	-0.116939	0.760519
Sf3a2	-0.11697	0.790552
Ttc37	-0.117319	0.793002
Tbc1d9	-0.11749	0.63459
Rec8	-0.117766	0.815548
Prpf38a	-0.117779	0.893786
Xab2	-0.117823	0.704147
Ank3	-0.117873	0.71956
Aprt	-0.117974	0.849355
Brd1	-0.117977	0.65373
Ubap2l	-0.117987	0.627195
Zfand2b	-0.118112	0.844641
Klhdc10	-0.118138	0.717032
Dnajb2	-0.118154	0.674352
Dr1	-0.118338	0.821147
Tmem248	-0.118499	0.637448
Phtf1	-0.118549	0.826159
Cluh	-0.118665	0.715928
Atp8b1	-0.118768	0.810132
Ncoa5	-0.118908	0.736112
Dnajc8	-0.119121	0.746024
Nr4a3	-0.119234	0.927328
Ppp1r13b	-0.119239	0.685083
Bambi	-0.119318	0.816676
Stk40	-0.119467	0.590373
Hbs1l	-0.119516	0.734445
Ddi2	-0.119601	0.787245
Casr	-0.119773	0.733091
Camta2	-0.119926	0.810511
Tada3	-0.119971	0.833748
Spata2l	-0.120026	0.879735
Nampt	-0.120211	0.751015
Cadm4	-0.120276	0.939183
Pex11g	-0.120302	0.92468
Wdr82	-0.120307	0.726006
Zcchc17	-0.120417	0.896638
Tsr3	-0.12049	0.906098
C2cd4b	-0.120624	0.722571
S100a11	-0.120723	0.715393
Sdccag3	-0.120734	0.658215
Tspan5	-0.120766	0.721224
Dhx9	-0.120877	0.615649
Lgals8	-0.121007	0.725329
Mir7653	-0.12144	0.962291
Dhx30	-0.121705	0.641944
Kin	-0.121805	0.797646
Arpc1a	-0.121873	0.593037
Lmf1	-0.122021	0.901008
Ncoa7	-0.122101	0.809139
Pex6	-0.122179	0.671457
Ube3c	-0.122257	0.750277
Ankrd17	-0.122277	0.611673
Ehbp1	-0.122535	0.801009
Lrrfip1	-0.122587	0.919857
Zfp266	-0.12261	0.751547
Smc6	-0.122618	0.820472
Zc3h4	-0.122792	0.787332
Cyb561d2	-0.122906	0.944193
Dusp28	-0.122983	0.899823
Psme3	-0.123044	0.742761
Esyt1	-0.123206	0.659796
Wbp1l	-0.123212	0.794681
Sqstm1	-0.123218	0.74491
Scyl3	-0.123263	0.79975
Rsc1a1	-0.123599	0.806082
Npepl1	-0.123685	0.571147
E130309D02Rik	-0.123724	0.898195
Ints8	-0.123928	0.873442
Brd8	-0.12401	0.620421
Smg6	-0.124032	0.711662
Hat1	-0.124114	0.859774
Actr3	-0.124128	0.681831
9130011E15Rik	-0.124132	0.896904
Cacybp	-0.124191	0.76896
Usp16	-0.124281	0.650086
Grin1	-0.124332	0.876982
Ret	-0.12435	0.701259
Fem1b	-0.124368	0.684063
Cog8	-0.124423	0.751408
Llgl2	-0.12446	0.697115
Minos1	-0.12446	0.672597
Ank	-0.12459	0.580599
Pskh1	-0.124713	0.73892
Mreg	-0.124891	0.902265
Bfar	-0.124935	0.736735
Med27	-0.125281	0.9066
Luc7l3	-0.125396	0.72991
Ciart	-0.12549	0.943802
Snx14	-0.125609	0.753854
Galnt14	-0.125621	0.899429
Mrps15	-0.125627	0.849843
Lrrc24	-0.125674	0.936038
Zwint	-0.125725	0.572319
Scd2	-0.126021	0.61215
Dnaja3	-0.126133	0.749373
Dll1	-0.126175	0.89569
Baz1b	-0.126341	0.715729
Zbtb40	-0.126342	0.912556
Agap3	-0.126345	0.707936
Hspa9	-0.126373	0.585474
Marveld1	-0.126791	0.828866
Furin	-0.127031	0.618157
Cnot1	-0.127099	0.569665
Sepsecs	-0.127115	0.878725
Pitpnb	-0.127276	0.633485
Tab1	-0.127368	0.852981
Lsm8	-0.127399	0.921275
Rps19	-0.127664	0.714109
Lactb2	-0.127735	0.915079
Prmt1	-0.12776	0.664632
Plekhn1	-0.128068	0.836444
Foxj2	-0.128163	0.720932
Ubr7	-0.128191	0.801962
Akr1c12	-0.12822	0.902243
Tmed7	-0.128249	0.580968
Dcaf15	-0.128251	0.839929
Pcbd1	-0.128275	0.669428
Med22	-0.12846	0.565069
Arf6	-0.128514	0.734005
Slc25a28	-0.128627	0.809672
Cyp4f17	-0.128688	0.863313
Cnot2	-0.128766	0.71815
Ski	-0.128806	0.572142
Sbno1	-0.128874	0.554934
H3f3a	-0.128891	0.797149
Igsf1	-0.128988	0.904928
Camk2b	-0.129453	0.636514
Map3k12	-0.129504	0.812318
Ubap2	-0.129837	0.676503
Arhgap21	-0.129886	0.54932
Osbpl5	-0.129904	0.869062
Araf	-0.129922	0.580041
Uap1	-0.130274	0.794237
Gstt1	-0.13032	0.802969
Lpcat1	-0.130708	0.89757
Psme4	-0.130724	0.601866
Ctso	-0.130904	0.728866
Pten	-0.131197	0.743472
Mrpl32	-0.131261	0.90622
Slc25a23	-0.131439	0.663765
Rnf166	-0.131444	0.787462
Lbr	-0.131539	0.789038
Clk4	-0.131621	0.703081
B3galnt1	-0.131628	0.855638
Plekha6	-0.131639	0.568722
Rhoc	-0.13166	0.905623
Uhrf1bp1l	-0.131871	0.698846
Ttll5	-0.131918	0.887371
Aacs	-0.131928	0.575058
Cyb5rl	-0.132033	0.929898
Vamp3	-0.132075	0.699607
Zcchc6	-0.132154	0.588695
Tmem30a	-0.132446	0.584129
Ap2b1	-0.132798	0.540049
Ifnar1	-0.13299	0.861805
Prkd1	-0.133738	0.778363
Slc25a14	-0.133765	0.921723
Rmnd5a	-0.133885	0.580398
Psmb10	-0.133897	0.841068
Tbc1d1	-0.1339	0.576467
Tars	-0.133996	0.720472
Ppp2cb	-0.134007	0.738302
Kcnh6	-0.13413	0.584066
Ube2q1	-0.134296	0.637193
Slc17a5	-0.134387	0.912751
Armc6	-0.134427	0.874925
Unc79	-0.134509	0.60704
Atf6b	-0.134538	0.64904
Ercc1	-0.13461	0.870578
Cmtm6	-0.134678	0.652429
Atp2b2	-0.134904	0.763898
Crem	-0.134921	0.745075
Nfic	-0.134975	0.572613
Zfp710	-0.135008	0.785123
Mir8114	-0.135127	0.83518
Mars	-0.135172	0.724404
Tipin	-0.135341	0.939812
Surf1	-0.135363	0.757953
Shc2	-0.135457	0.863049
Pcnx	-0.135478	0.636735
Lyst	-0.135524	0.84701
Scamp5	-0.135548	0.615955
Atp9b	-0.135648	0.860553
Mks1	-0.135736	0.894567
Uxt	-0.135759	0.93336
Fbxo38	-0.135808	0.701205
Fbxo22	-0.13585	0.81491
Pigf	-0.135909	0.918698
Xbp1	-0.136049	0.657831
Adrm1	-0.136087	0.817565
Tmem231	-0.136187	0.907115
Pdzk1ip1	-0.136253	0.884095
Fam192a	-0.136333	0.811492
Cars	-0.136442	0.687878
Asb8	-0.136484	0.886025
Rpl22l1	-0.136673	0.674985
9930021J03Rik	-0.136743	0.648479
Psmc1	-0.13685	0.729931
Fam214b	-0.136924	0.763058
Setd8	-0.137319	0.742717
Isyna1	-0.137437	0.670619
Lepre1	-0.13773	0.889622
Map2	-0.13794	0.557485
Pmvk	-0.137951	0.853374
Ctdspl	-0.137986	0.686197
Casp2	-0.138337	0.861357
Rxrb	-0.138366	0.769612
Rfx5	-0.138441	0.795082
Mfsd11	-0.138648	0.765342
Wipf2	-0.138685	0.786892
Vwa9	-0.138855	0.912649
Gns	-0.139036	0.538575
Trap1	-0.139269	0.726955
Trappc11	-0.139321	0.647571
Egln2	-0.139392	0.659097
Sipa1l3	-0.139433	0.581241
Chmp7	-0.139448	0.78148
Polm	-0.139508	0.888373
Txlna	-0.139552	0.546765
Bms1	-0.139682	0.783882
Cds1	-0.139767	0.785818
Cmip	-0.139767	0.590621
Trmt10c	-0.13984	0.849352
Zfp943	-0.139874	0.919151
Ears2	-0.139962	0.879477
Zfp655	-0.140399	0.702398
Rab14	-0.140436	0.525028
Trim25	-0.140524	0.683773
Ehmt2	-0.140644	0.484049
Baz2b	-0.140654	0.642821
Mon2	-0.140881	0.521685
Gpatch2l	-0.140939	0.775919
Bckdhb	-0.14104	0.91108
Lamtor4	-0.141095	0.804256
Spint1	-0.141104	0.687394
Elp2	-0.141229	0.692964
Mink1	-0.141463	0.634693
Ubn1	-0.141572	0.498871
Rnf214	-0.141601	0.769017
Aldh6a1	-0.141793	0.804548
Pdcd4	-0.141842	0.567273
Rpl35a	-0.141954	0.651723
Pcm1	-0.141979	0.564956
Rnf20	-0.142134	0.679391
Pctp	-0.1422	0.921592
Hif1a	-0.142253	0.731804
Fam76b	-0.142266	0.781224
Ergic1	-0.142297	0.571412
Srsf9	-0.142325	0.67536
Rpl8	-0.142348	0.626239
2015-03-06	-0.142442	0.66465
Fmo1	-0.142533	0.923855
Nktr	-0.142534	0.611894
Gabbr2	-0.142541	0.897125
Rnf40	-0.142545	0.549946
Upf2	-0.142637	0.69416
Tpp1	-0.142763	0.733772
Clpx	-0.14277	0.696077
Glt25d1	-0.142787	0.653483
Slc25a22	-0.142903	0.742353
Rbm18	-0.142923	0.656429
Erdr1	-0.142952	0.87287
Ampd2	-0.143159	0.508494
Leprel4	-0.143161	0.747416
Prr3	-0.143212	0.88416
Clpp	-0.143276	0.757094
Ssh3	-0.143324	0.737221
Sfrp5	-0.143349	0.635312
Rtn4	-0.14351	0.512681
Kctd20	-0.143563	0.565224
Rpl6	-0.143575	0.704678
Cdh1	-0.143601	0.608905
Zzef1	-0.14375	0.507567
Fam83g	-0.143894	0.801582
Tmem109	-0.1439	0.681718
Cep120	-0.143923	0.562627
Ccdc59	-0.143985	0.794228
Zfml	-0.144147	0.69121
Ammecr1l	-0.144319	0.704483
Endod1	-0.144494	0.84648
Vps54	-0.144509	0.804752
Armcx6	-0.144611	0.926793
Nxt2	-0.14475	0.911128
Anapc11	-0.144759	0.796834
2700046G09Rik	-0.145032	0.94656
Dync1h1	-0.145077	0.572613
Ube2o	-0.145184	0.592675
Slc35b2	-0.145194	0.738855
Ptp4a3	-0.145239	0.796274
Pbx1	-0.145257	0.667839
Inppl1	-0.145416	0.552275
Zdhhc2	-0.145853	0.692729
Pspc1	-0.145985	0.740092
Abhd3	-0.146028	0.916595
Kat6a	-0.14613	0.541401
Klhl7	-0.14622	0.567912
Deptor	-0.146296	0.571655
Ccdc181	-0.146467	0.875253
Vkorc1l1	-0.146492	0.738429
Exosc9	-0.146607	0.807439
Ankrd28	-0.146813	0.694221
Lysmd3	-0.146819	0.765106
Mrpl48	-0.147046	0.823776
Jagn1	-0.147072	0.7826
Epb4.1l1	-0.147119	0.713414
Pbx3	-0.147135	0.886731
Zcchc2	-0.14736	0.771152
Scgn	-0.1474	0.539871
Dcaf6	-0.147467	0.745618
Reep6	-0.147609	0.734745
Golgb1	-0.147612	0.589862
Cwc22	-0.147628	0.885903
Gbf1	-0.147704	0.487469
Tomm40l	-0.147738	0.89911
Med13l	-0.147947	0.763255
Klhl12	-0.148105	0.863737
Ripk4	-0.148184	0.658452
Wdr6	-0.148207	0.508369
Elac2	-0.148273	0.871884
Dak	-0.148619	0.886197
Pgm3	-0.148639	0.751914
Otud4	-0.148669	0.614353
Syndig1l	-0.148723	0.691752
Rps6kb1	-0.148953	0.777383
Poldip2	-0.149002	0.76168
Armcx4	-0.149318	0.675862
Hip1r	-0.149375	0.524797
Lrp6	-0.149638	0.59508
Ndufb11	-0.149657	0.518085
Akap8l	-0.149667	0.518949
Ccng1	-0.149767	0.707058
Dcaf12	-0.149802	0.756042
Ddx20	-0.149893	0.885835
Gnl1	-0.149967	0.659611
Itm2b	-0.150057	0.657533
9030624J02Rik	-0.150064	0.684824
Cct4	-0.150197	0.526645
Ufsp1	-0.150273	0.92031
Sypl	-0.150361	0.738239
Srrm1	-0.150683	0.47049
Synj1	-0.150771	0.726914
Snrpb	-0.150792	0.586568
Tubg2	-0.150888	0.915023
Grcc10	-0.151091	0.649517
Dhps	-0.151156	0.903032
Plekhf2	-0.151159	0.888764
Celf3	-0.151225	0.597607
Trappc4	-0.151324	0.852625
Ccnh	-0.151462	0.86665
Azin1	-0.151562	0.521021
Ppp1r15a	-0.151587	0.660132
Slc46a3	-0.151692	0.829924
Rab27a	-0.151785	0.49548
Ctsb	-0.151819	0.540422
Trak2	-0.151974	0.761862
Tbpl1	-0.15207	0.870429
Zc3h11a	-0.152199	0.488681
Pik3r2	-0.152284	0.695387
Firre	-0.152402	0.488064
Zmat5	-0.152454	0.918048
Cystm1	-0.152549	0.665057
Dazap1	-0.152784	0.64013
Grwd1	-0.152803	0.851789
Man1b1	-0.152913	0.546785
Anxa7	-0.152937	0.501027
Rrs1	-0.152966	0.84929
Dcdc2a	-0.152977	0.883178
Dlat	-0.153017	0.728819
Pja1	-0.153158	0.51273
Papss2	-0.153665	0.707035
Brd2	-0.153893	0.559183
Sap30bp	-0.153966	0.861017
Myadm	-0.153971	0.485185
Sowahc	-0.154059	0.527765
Cand1	-0.154073	0.524647
Hnrnpu	-0.154101	0.57171
Coro2b	-0.154173	0.523106
Uba3	-0.154213	0.709698
Kat2b	-0.15432	0.68437
Spsb1	-0.154341	0.66328
Stk24	-0.154355	0.739853
Trappc8	-0.154454	0.743033
Tnfrsf21	-0.154511	0.857925
Slc30a1	-0.154521	0.664114
Phyhipl	-0.154578	0.7888
Hectd1	-0.154697	0.454348
Kpna4	-0.154767	0.676933
Armcx5	-0.154794	0.861904
Gabrb3	-0.154822	0.748189
Mycbp	-0.15483	0.797903
Trim26	-0.154857	0.724801
Acaa1a	-0.154869	0.655244
Gatsl2	-0.154979	0.531021
Ndfip1	-0.155039	0.548334
B630019K06Rik	-0.155054	0.851029
Snap23	-0.155103	0.78102
Psmf1	-0.155225	0.708635
Btg1	-0.155336	0.844515
Spag9	-0.155375	0.587267
Brpf1	-0.155428	0.754586
2310015B20Rik	-0.15563	0.681148
Isy1	-0.155796	0.795191
Cog4	-0.15581	0.71529
C330007P06Rik	-0.155826	0.870554
Ogt	-0.156007	0.624453
Tet3	-0.156061	0.854327
Stim1	-0.156078	0.83101
Nras	-0.156103	0.749025
Dusp18	-0.156163	0.594737
Senp2	-0.15639	0.61737
Pold4	-0.156634	0.876376
Wdr37	-0.156677	0.845558
Kctd11	-0.156855	0.877698
Haghl	-0.156855	0.870283
Pla2g6	-0.156884	0.565729
Lrch3	-0.156898	0.686889
Adrbk2	-0.1569	0.527148
Cnep1r1	-0.156939	0.873821
Adpgk	-0.157311	0.86752
Arhgap35	-0.157426	0.600367
Parp4	-0.157487	0.721682
Supt6	-0.157746	0.530815
Slc25a46	-0.157761	0.665706
Alkbh6	-0.157841	0.722027
Kremen1	-0.158059	0.64854
Scamp1	-0.158075	0.604553
Bcap29	-0.158174	0.9078
Ahsa1	-0.158341	0.665317
Cyb561a3	-0.158703	0.886241
Cry2	-0.158837	0.541083
Slc38a2	-0.158853	0.686449
Megf9	-0.158996	0.739507
Aldoa	-0.159005	0.565464
Vstm2l	-0.159085	0.866411
Epc1	-0.159247	0.62747
Ptma	-0.159371	0.68686
Dicer1	-0.159431	0.509892
Fntb	-0.159506	0.864274
Tnks1bp1	-0.159516	0.664382
Smpd1	-0.159661	0.674059
2700089E24Rik	-0.159891	0.64287
Ankhd1	-0.159947	0.506429
Naa60	-0.159994	0.665824
Mospd2	-0.160018	0.884018
Ubox5	-0.160144	0.883124
Ppp1r2	-0.160312	0.604977
Mapk1	-0.160516	0.497408
Ncoa6	-0.160532	0.574203
Ndufa12	-0.160594	0.899745
Zfp612	-0.160597	0.510821
Gm13003	-0.160824	0.905943
Mcoln1	-0.161132	0.770422
Pum1	-0.161173	0.602581
Maf1	-0.161236	0.842458
Cfl2	-0.161241	0.67829
Tceal3	-0.161262	0.736629
1200014J11Rik	-0.161281	0.803624
Ap4s1	-0.161314	0.880117
Bsdc1	-0.161315	0.462862
Trp53inp2	-0.161432	0.585743
Sarnp	-0.161509	0.856621
Tagln2	-0.161559	0.531173
Ubc	-0.161981	0.687922
Leprotl1	-0.162085	0.663586
Trio	-0.162251	0.54491
Prcc	-0.162362	0.897525
Grk5	-0.162439	0.771281
Dcaf4	-0.162574	0.906337
Apex1	-0.162609	0.765606
Mettl3	-0.162668	0.797821
Pradc1	-0.162711	0.889829
Rnf215	-0.162807	0.811538
Chd2	-0.162889	0.63704
Arl2bp	-0.162937	0.601906
Samd10	-0.162967	0.859062
Nek7	-0.163201	0.673612
Atraid	-0.163298	0.679585
Coa5	-0.163339	0.577029
Abhd16a	-0.163366	0.540546
Map1b	-0.163524	0.49228
Rcbtb1	-0.163545	0.616568
Letm1	-0.163646	0.711345
Unc80	-0.163892	0.491497
Cetn3	-0.164064	0.764884
Ranbp2	-0.164138	0.548178
Ghitm	-0.164248	0.59923
Map3k15	-0.164293	0.587008
Srf	-0.164508	0.57706
Zfp507	-0.164661	0.753222
Map3k2	-0.164719	0.475062
Ldoc1l	-0.164822	0.765384
Chd3	-0.164847	0.476796
Sirpa	-0.164875	0.675296
Gpr158	-0.164996	0.850734
Cd99l2	-0.165031	0.67412
Herc4	-0.165063	0.664769
Kif12	-0.165084	0.483962
Zfyve21	-0.165206	0.742239
Gtpbp6	-0.165265	0.723398
Zfp516	-0.165319	0.494732
Zfp335	-0.165471	0.557705
Raver1	-0.165664	0.448746
Lin52	-0.165917	0.828432
Inpp1	-0.16595	0.879416
Larp1b	-0.165951	0.70272
Zbtb48	-0.165968	0.821046
Tmx1	-0.165992	0.674637
Nrxn1	-0.165994	0.747683
Paics	-0.16604	0.665423
Actn4	-0.166053	0.499264
Mapk1ip1l	-0.166167	0.620602
Ubald1	-0.166247	0.467204
4933434E20Rik	-0.166391	0.837253
Hnrnpa3	-0.166775	0.69181
Fam213b	-0.167073	0.880736
Ralgds	-0.167346	0.525825
Sucla2	-0.167408	0.747694
Neu1	-0.167439	0.588758
Atp2b1	-0.167439	0.494934
Glrx5	-0.167469	0.688525
R3hdm4	-0.167479	0.666749
Pced1b	-0.167563	0.851988
Arl14ep	-0.167693	0.894436
Snrnp40	-0.167745	0.857669
Bag2	-0.167809	0.703609
Gnaz	-0.167819	0.656664
Pacsin1	-0.167915	0.86734
Zfp277	-0.16798	0.912813
Ring1	-0.167995	0.704605
Wdr45b	-0.16803	0.676673
Eif3b	-0.168045	0.555276
Abca2	-0.168278	0.459995
Smek2	-0.168306	0.625229
Ier5	-0.168322	0.675735
Atp8a1	-0.168324	0.77433
Fam208a	-0.168396	0.700695
St3gal3	-0.16843	0.863647
Cacnb2	-0.168475	0.687763
Crtc1	-0.168657	0.713873
Rprd2	-0.168725	0.657256
Dph1	-0.168801	0.747044
Unc13a	-0.168949	0.411375
Ubqln1	-0.169033	0.664377
Rpl36al	-0.169145	0.693558
Gid4	-0.169155	0.737925
Pdcd11	-0.169283	0.551961
Rfx2	-0.169332	0.463882
Mad1l1	-0.16941	0.834121
Dedd	-0.169411	0.717795
Cers5	-0.169457	0.879374
Trim28	-0.169642	0.578721
Mtmr1	-0.16981	0.760354
Mpi	-0.170104	0.894036
Abca1	-0.170173	0.524342
Sez6l	-0.17026	0.666146
Mtor	-0.170419	0.575105
Zfand2a	-0.170478	0.841725
Snx19	-0.17054	0.664398
Stk38l	-0.170572	0.633647
Bnip3	-0.170577	0.690576
Mrps18c	-0.171025	0.911269
Trpc4ap	-0.171303	0.549131
Tut1	-0.171455	0.741211
Psmd12	-0.171668	0.808792
Phkb	-0.171707	0.832562
Ubtf	-0.171885	0.518048
Cnst	-0.172224	0.677407
Pde3b	-0.172513	0.606441
Wdr77	-0.172736	0.811689
Pcf11	-0.172778	0.680688
Sh3glb2	-0.172851	0.587804
Tekt2	-0.17287	0.904261
Mir1906-2	-0.172896	0.750247
Mir1906-1	-0.172896	0.750232
Abhd12	-0.172915	0.715736
Lrp12	-0.173029	0.723272
Tenm3	-0.173098	0.885518
Gtpbp4	-0.173135	0.604782
Ppif	-0.173144	0.896286
B230219D22Rik	-0.173174	0.534705
2410131K14Rik	-0.173231	0.857315
Hps1	-0.173337	0.770073
Nup210	-0.173757	0.545243
Cacul1	-0.173987	0.669258
Deaf1	-0.174193	0.735836
Dock11	-0.174367	0.594128
Rabggtb	-0.174475	0.735989
Sdk2	-0.174501	0.849713
Vldlr	-0.174705	0.672562
Ddx41	-0.174706	0.526262
Zdhhc14	-0.174947	0.776473
Sfi1	-0.1751	0.713216
Gtf2f1	-0.175455	0.744716
Smg7	-0.175951	0.576677
Vcl	-0.176036	0.447377
Lyrm2	-0.176138	0.890532
Spr	-0.176277	0.896753
Plin2	-0.176531	0.885712
Gch1	-0.176867	0.45141
Flna	-0.176883	0.716492
Ftl1	-0.177465	0.586635
Zfp687	-0.177582	0.563149
Shisa5	-0.177728	0.719891
Ezr	-0.177973	0.478188
Acox3	-0.177984	0.877181
Foxa2	-0.178028	0.688695
Plk3	-0.178069	0.818853
Mettl16	-0.178115	0.839966
Hspa4l	-0.178485	0.560025
Larp7	-0.178534	0.77656
Pbxip1	-0.17866	0.436002
Strn4	-0.178802	0.583948
Dnajc14	-0.178874	0.702547
Exoc2	-0.178876	0.654993
N4bp2l2	-0.178896	0.5753
Papd5	-0.179066	0.796129
Tm7sf3	-0.17913	0.736198
Zfp36l2	-0.179196	0.831912
Toporsos	-0.179254	0.922437
Mfsd2a	-0.179337	0.890609
Itfg1	-0.179571	0.582869
Pnisr	-0.179776	0.521176
Luc7l	-0.179799	0.577238
Tollip	-0.179892	0.431148
Vat1	-0.180001	0.479603
Raver1-fdx1l	-0.180071	0.421593
Ywhah	-0.180133	0.5164
Zdhhc8	-0.18031	0.475627
Map3k5	-0.180383	0.615967
Ppp1r37	-0.180391	0.451938
Etf1	-0.180603	0.463494
Gpr27	-0.180644	0.872476
Sec24a	-0.180736	0.572819
Fam32a	-0.180749	0.635454
Cnksr1	-0.180781	0.631497
Traf3	-0.180808	0.63252
Timm44	-0.180878	0.835097
Fkbp1a	-0.180902	0.405727
Khsrp	-0.180918	0.531594
Spon2	-0.180948	0.754201
Tkt	-0.181042	0.51733
Fam120b	-0.181091	0.584304
Clock	-0.181219	0.502324
Phf8	-0.181385	0.495699
Hsdl2	-0.181572	0.785496
Dctpp1	-0.181578	0.915448
Scaf8	-0.181618	0.486919
Clcn3	-0.18172	0.410102
Scamp3	-0.181993	0.692517
Zc3h13	-0.182065	0.622728
Med14	-0.182308	0.826041
Lrba	-0.182332	0.439453
Srsf2	-0.182644	0.45768
Mpzl1	-0.182808	0.695684
Arpp19	-0.182819	0.643313
Bad	-0.182905	0.893434
Pdrg1	-0.182942	0.668133
Glg1	-0.183108	0.509682
Scrt1	-0.183195	0.790209
Rpl10	-0.183198	0.795133
Prr24	-0.183236	0.760613
Cstf3	-0.183293	0.699647
Nup50	-0.183562	0.545027
Bscl2	-0.183657	0.67482
Hnrnpa2b1	-0.183773	0.477079
Ltn1	-0.183974	0.631783
Lemd3	-0.184382	0.873065
Syngr1	-0.184607	0.647148
Phf21b	-0.184661	0.627812
Bach1	-0.184862	0.512516
Rwdd4a	-0.184913	0.592672
Fgd6	-0.185081	0.800368
Arfgef1	-0.185238	0.520544
Rpl29	-0.185481	0.700996
Lrrc49	-0.185501	0.768343
Nr2f6	-0.185571	0.524628
Itpkb	-0.185723	0.827422
Suz12	-0.185787	0.646295
Hmbox1	-0.185795	0.777079
Mapk8ip3	-0.18593	0.418659
Purb	-0.186126	0.471459
Ldhb	-0.186306	0.913451
Socs2	-0.186425	0.865496
Lrrc42	-0.186466	0.869717
Arhgap44	-0.186508	0.712233
Tnrc6a	-0.18651	0.414972
Lima1	-0.186514	0.842901
Wdr48	-0.186583	0.58878
Ptpru	-0.18696	0.855948
Man2b1	-0.187057	0.816811
Mrps6	-0.187068	0.887845
Clip3	-0.187357	0.646534
Cmtm4	-0.1874	0.46388
Intu	-0.187554	0.724726
Ehmt1	-0.18758	0.743681
Hemk1	-0.187639	0.855878
Pex11a	-0.187689	0.868942
Frk	-0.187781	0.845864
Smg5	-0.187956	0.430759
Vsig10	-0.188014	0.799338
Stau1	-0.188072	0.478733
Hexim1	-0.188388	0.65325
Xrn1	-0.188528	0.670831
Nt5m	-0.188552	0.77533
Napg	-0.18863	0.718649
Fam134b	-0.188734	0.759391
Rhog	-0.188853	0.855179
Sptlc1	-0.188854	0.785328
Pias2	-0.189097	0.596769
Gria3	-0.189279	0.586778
Zfand5	-0.189312	0.478565
Arc	-0.189411	0.721977
Son	-0.189586	0.506817
Lrp11	-0.189867	0.392806
Tmem199	-0.189934	0.8347
Prpf19	-0.19006	0.351428
Cwc15	-0.190094	0.655113
Rab28	-0.190176	0.572915
Tmem33	-0.1902	0.589409
Rabl3	-0.19037	0.84367
Tgoln1	-0.190444	0.495007
Luc7l2	-0.190858	0.454177
Zdhhc7	-0.190871	0.694854
Scyl1	-0.190992	0.390724
Mcm9	-0.191033	0.886143
Acsf3	-0.191077	0.869274
Cyb5r3	-0.191078	0.401432
Txnl4a	-0.191209	0.535242
Nvl	-0.191366	0.746219
Jazf1	-0.191374	0.826329
Cmtr2	-0.19163	0.88003
Asrgl1	-0.191754	0.807722
Zyg11b	-0.191969	0.642294
Mtfr1l	-0.19209	0.616953
Inpp5a	-0.192094	0.721065
Mthfd1l	-0.192411	0.855794
Pappa2	-0.192436	0.616787
Parg	-0.192454	0.742606
Smg1	-0.192476	0.40083
Rnf146	-0.192571	0.688277
Rimbp2	-0.192572	0.418179
Uba6	-0.192572	0.693776
2010015L04Rik	-0.192583	0.78605
Ddx39b	-0.192794	0.394701
Kidins220	-0.192827	0.432103
Sec16a	-0.192931	0.41523
Pgp	-0.192971	0.835813
Nmt1	-0.193001	0.566669
Sesn2	-0.193004	0.62749
Lrrc47	-0.193083	0.629906
2510003E04Rik	-0.193158	0.628835
Pomgnt2	-0.193396	0.699724
Fam195b	-0.19368	0.501072
Upb1	-0.193876	0.625127
Hgsnat	-0.194159	0.742223
Git1	-0.194183	0.662905
Nudc	-0.194276	0.450358
Psmd10	-0.194743	0.864246
Ift140	-0.194811	0.833743
Haus2	-0.195071	0.86789
Cln6	-0.195124	0.715681
Blcap	-0.195321	0.800087
Impad1	-0.195458	0.664815
Lzts3	-0.19554	0.643592
Nab2	-0.195649	0.553468
Ints1	-0.195727	0.483947
Cul4b	-0.195852	0.577834
Stard3	-0.19587	0.823911
Gnao1	-0.196085	0.534879
Prkag1	-0.196145	0.634027
Ppp2r1a	-0.196322	0.343476
Ptgr2	-0.196434	0.702162
Sp3	-0.196437	0.603284
Ptprn2	-0.196454	0.588368
Utp6	-0.196468	0.730809
R3hdm2	-0.196474	0.487247
Snrnp200	-0.1965	0.333736
Asns	-0.196509	0.59472
Scap	-0.196516	0.603162
Brwd1	-0.196537	0.436704
Ttc13	-0.196632	0.853862
Rgl1	-0.196953	0.606923
Ywhag	-0.196991	0.363347
Kctd10	-0.197054	0.643328
Prmt5	-0.197076	0.841624
Tmem132b	-0.197167	0.78953
Dido1	-0.197334	0.494077
Cxadr	-0.197427	0.471052
Gls	-0.197638	0.431826
Abca5	-0.19764	0.554298
1810043H04Rik	-0.197654	0.880512
Herc2	-0.197719	0.381037
Taf1	-0.198034	0.355081
Stag2	-0.19834	0.443466
Slc18a1	-0.198415	0.895799
Naa35	-0.198462	0.693017
Jund	-0.198721	0.604855
Gipr	-0.199112	0.416004
2310030G06Rik	-0.199139	0.835457
Atp6v1h	-0.199177	0.553307
Ube2b	-0.199194	0.491728
2015-03-08	-0.199401	0.767237
Metap1d	-0.199487	0.726192
Rfx1	-0.199536	0.584138
2610524H06Rik	-0.199607	0.891696
Otud7b	-0.199669	0.719897
Rbm33	-0.199685	0.4057
Adsl	-0.199723	0.724274
Mns1	-0.199838	0.852617
B4galt5	-0.199888	0.467803
Arhgef7	-0.199955	0.729333
Wdr12	-0.200014	0.892932
Tmem57	-0.200017	0.539678
Pdgfa	-0.20031	0.658316
2610034B18Rik	-0.200466	0.746799
Wdr1	-0.200788	0.435076
Rps18	-0.200985	0.500072
Tmem184a	-0.201186	0.378097
Rassf1	-0.20138	0.710673
Als2	-0.201402	0.605292
Pnn	-0.201791	0.513544
Nisch	-0.201858	0.474708
Slx1b	-0.201901	0.853197
Tiparp	-0.201935	0.537467
AU019823	-0.202056	0.752886
Zmiz1	-0.202093	0.479902
Mical3	-0.202301	0.488323
Ccdc91	-0.202387	0.64204
A430005L14Rik	-0.202827	0.858688
Hps4	-0.202875	0.679503
Ddx28	-0.20297	0.899483
Atad3a	-0.202992	0.73609
Golm1	-0.203005	0.833573
Trp53inp1	-0.203562	0.598008
Pparg	-0.203609	0.89549
Vwa5b2	-0.203944	0.394791
Ubr1	-0.204217	0.779901
Golga5	-0.204253	0.611065
Kcnk12	-0.204587	0.760281
Vrk1	-0.204599	0.860615
Camkmt	-0.205404	0.87061
Map3k3	-0.205473	0.6634
C2cd5	-0.205484	0.58465
Abat	-0.205532	0.51492
Eml1	-0.205697	0.625423
2015-09-01	-0.205771	0.488919
Tor1aip1	-0.205818	0.494506
Tsc22d4	-0.206149	0.633577
Ccdc6	-0.206152	0.64795
Asun	-0.206199	0.644838
Wwp2	-0.206282	0.59123
Zbtb18	-0.206501	0.778675
Mtmr12	-0.206689	0.667651
Ndrg1	-0.20675	0.453462
Pank2	-0.206802	0.764398
Bag5	-0.206888	0.68063
Micu2	-0.206913	0.643777
Usp34	-0.206917	0.351097
Scmh1	-0.206949	0.636758
Setdb1	-0.206978	0.685764
Hltf	-0.207057	0.819747
Slc20a1	-0.2072	0.559115
Upf3b	-0.207315	0.634962
Cdh8	-0.207379	0.642675
Pip5k1c	-0.207528	0.394665
Dhx15	-0.207536	0.392969
Hsp90ab1	-0.20761	0.67297
Otub1	-0.207658	0.557418
3830406C13Rik	-0.207895	0.843264
Sik2	-0.20792	0.628073
Arel1	-0.207924	0.561649
Josd1	-0.207954	0.593843
Zswim4	-0.208022	0.468443
Cc2d2a	-0.208201	0.696644
Rpl35	-0.208395	0.64346
Paxip1	-0.20855	0.558273
Arhgef2	-0.208624	0.474844
Hiat1	-0.208831	0.640524
Abhd17c	-0.208972	0.791825
Raf1	-0.209193	0.497195
Tfdp1	-0.209229	0.757504
Trip12	-0.209434	0.41997
Ing4	-0.209564	0.702717
Zranb2	-0.209763	0.504514
Bbs1	-0.209776	0.701782
Lmna	-0.209984	0.584094
Bcl7a	-0.210477	0.831734
Smyd2	-0.210592	0.57209
Zcchc7	-0.210998	0.71182
Nudt5	-0.211014	0.887098
Cacna1d	-0.211089	0.304081
U2af1	-0.211164	0.827704
Fam220a	-0.21122	0.647665
Adcy6	-0.211411	0.3179
Hnf1a	-0.211481	0.690624
Ninj1	-0.211494	0.462099
A230050P20Rik	-0.211904	0.555618
Hnrnph3	-0.212339	0.437486
4930453N24Rik	-0.212526	0.835913
Flad1	-0.21282	0.681346
Map4	-0.213039	0.586202
St18	-0.213043	0.432362
Poldip3	-0.21308	0.331862
0610007P14Rik	-0.213179	0.727634
Mpp5	-0.213324	0.810033
Gprc5c	-0.213419	0.606098
Mboat2	-0.213431	0.532595
Nup160	-0.213609	0.662343
Mier1	-0.213837	0.618867
Cdipt	-0.214067	0.586894
Rps6kl1	-0.214202	0.687177
Pigq	-0.214267	0.511862
Shkbp1	-0.214303	0.722497
Ccdc86	-0.214466	0.549019
Adal	-0.214531	0.835206
Clk2	-0.214541	0.600634
Heatr3	-0.21456	0.810884
Hmg20a	-0.214625	0.812637
Chd5	-0.214944	0.669144
Zfp932	-0.215107	0.882915
Cd151	-0.215222	0.642629
Cib2	-0.215241	0.799162
Hnrnpl	-0.215297	0.295138
Rnf167	-0.215322	0.476615
Pdzd8	-0.215333	0.559101
Tsta3	-0.215472	0.819469
Ghdc	-0.215511	0.821443
Prps1l3	-0.215524	0.818128
1500011B03Rik	-0.215573	0.668842
Naa30	-0.215628	0.685223
Erf	-0.215918	0.500811
Wee1	-0.216018	0.481644
Coa4	-0.216113	0.911886
Abhd17a	-0.216178	0.550744
Ippk	-0.216392	0.677114
Ptov1	-0.216717	0.292117
Pnp	-0.216746	0.863035
Cox11	-0.216771	0.873513
Sgsm1	-0.216791	0.353309
Commd3	-0.216814	0.720411
Pttg1	-0.216858	0.872121
Smad2	-0.216924	0.732902
Rusc1	-0.21702	0.608638
Sh2d5	-0.217024	0.869683
Myo9b	-0.217035	0.506055
Tsc22d3	-0.217149	0.775655
Zfp715	-0.217151	0.62912
2210408F21Rik	-0.217275	0.901514
Gpbp1	-0.217309	0.592466
Gapvd1	-0.217387	0.532713
Mlxip	-0.217388	0.528177
Cpeb3	-0.217515	0.632363
Tmed2	-0.217784	0.677206
Rgp1	-0.217928	0.487225
9130401M01Rik	-0.218294	0.830158
5730455P16Rik	-0.21832	0.673938
Abcc8	-0.218414	0.583369
Nnat	-0.218465	0.840108
B4galt3	-0.218665	0.492558
Nr1d1	-0.218813	0.396172
Mmachc	-0.218819	0.846201
Ino80b	-0.218842	0.771085
Smarcad1	-0.218915	0.713024
Coro1b	-0.218922	0.516483
Zgpat	-0.218983	0.68766
Tns3	-0.219247	0.426401
Rps6kc1	-0.219746	0.706205
Mapk3	-0.219944	0.319867
Slc39a6	-0.220008	0.675128
Abhd14a	-0.220021	0.75442
Zfp944	-0.220334	0.852221
Rrp8	-0.220395	0.756802
Clic4	-0.220456	0.321096
Yipf1	-0.220539	0.63256
Trp53bp1	-0.22063	0.366618
Eno2	-0.220647	0.524038
4930506M07Rik	-0.220652	0.848536
AA414768	-0.220701	0.8895
Trmt2b	-0.220744	0.854614
Myh10	-0.22076	0.53268
Unc93b1	-0.220854	0.736099
2010111I01Rik	-0.220924	0.386117
Rrn3	-0.22097	0.644769
Tmem86b	-0.220981	0.783339
Atp1b1	-0.221255	0.384957
Ddx5	-0.221392	0.551559
Psenen	-0.221397	0.8947
Ap5s1	-0.221415	0.846474
Ppp2r3d	-0.2216	0.716344
Kif13b	-0.221648	0.532452
Adh5	-0.221688	0.708095
Ropn1l	-0.221714	0.914448
Olfm4	-0.221789	0.661815
Tulp3	-0.222093	0.632744
Kti12	-0.222204	0.817579
Fbxl12	-0.222205	0.709844
Ptprf	-0.222353	0.381419
Ncor2	-0.222435	0.29476
Tnpo1	-0.22247	0.428478
Atxn7l3b	-0.22258	0.493771
Tefm	-0.222586	0.896479
Usp12	-0.22272	0.544194
Zfp579	-0.222856	0.754411
Sfxn2	-0.222858	0.383515
Mapkapk3	-0.222974	0.890717
Slc35g2	-0.223255	0.631294
Sirt1	-0.223285	0.722281
Sepw1	-0.223295	0.384751
Ctnnb1	-0.223355	0.454291
Snrnp70	-0.22366	0.312481
Snrk	-0.223965	0.608655
Pfkfb2	-0.224225	0.426741
Rbmx	-0.224403	0.688778
Ints12	-0.22463	0.883853
Psmb2	-0.225037	0.649464
Usp14	-0.225182	0.620171
Tbc1d16	-0.225182	0.366707
Vat1l	-0.225274	0.384334
Dusp11	-0.225489	0.380291
Lmo7	-0.225513	0.364945
Rbbp4	-0.225652	0.418124
Ing5	-0.225675	0.644892
Atm	-0.22568	0.590695
Dazap2	-0.225784	0.325947
Glrb	-0.225943	0.796188
Fbxl14	-0.22604	0.617951
Robo2	-0.226105	0.441184
Kcnmb2	-0.226125	0.766771
Hist3h2a	-0.226195	0.889081
Ptch1	-0.226202	0.685516
Nbeal2	-0.22621	0.393533
Phldb2	-0.226215	0.52428
Cdh2	-0.226253	0.428315
Gpt2	-0.226311	0.853486
Itpr1	-0.226347	0.333524
Setd3	-0.226364	0.325872
Cstf2t	-0.226405	0.63577
Wasf2	-0.226466	0.512126
Nsun4	-0.226573	0.821867
Tle3	-0.226617	0.40671
Cacna1a	-0.226759	0.438668
Pusl1	-0.227012	0.871768
Klhl9	-0.227199	0.454649
Rbm8a	-0.227211	0.590619
Dcaf8	-0.227247	0.397538
Syne1	-0.227453	0.413339
Mtx1	-0.227469	0.734344
Eif4g3	-0.227487	0.284943
Nf1	-0.227546	0.499417
Zc3h3	-0.227614	0.860468
Rere	-0.227625	0.358796
M6pr	-0.22771	0.437555
Slc7a6os	-0.22792	0.61925
Sqle	-0.228045	0.279643
Rgs3	-0.228056	0.699367
Polb	-0.228057	0.705553
Dbnl	-0.228345	0.598381
Tgoln2	-0.228358	0.326118
Nhp2l1	-0.228429	0.87892
AI661453	-0.228455	0.630815
Mgea5	-0.228492	0.359241
Znrd1	-0.228606	0.812321
H2-L	-0.228652	0.362239
Ptdss1	-0.228653	0.632338
Tjap1	-0.228752	0.600318
Psme1	-0.228984	0.629722
Tmed8	-0.229124	0.367605
Wnk1	-0.229137	0.317874
Kdm4b	-0.229161	0.521386
Oscp1	-0.229236	0.869161
Tmem123	-0.229254	0.33393
Efhc2	-0.229313	0.852579
Mtmr11	-0.229506	0.676727
Polr2a	-0.229838	0.361704
Cyfip1	-0.230152	0.668559
S100a10	-0.230275	0.550917
Atp6v1a	-0.230349	0.607546
Pik3r4	-0.230499	0.557089
Clcc1	-0.230532	0.642358
Dennd5a	-0.23059	0.408355
Erap1	-0.230603	0.533516
Dph7	-0.230699	0.737139
Prkab1	-0.230863	0.636464
Dguok	-0.230883	0.812574
Fto	-0.230985	0.487856
Mir22hg	-0.231054	0.764645
Gm10052	-0.231122	0.781598
Arpc1b	-0.231162	0.706749
Folr1	-0.231279	0.816746
Fam101a	-0.231346	0.7855
Trim35	-0.231383	0.369907
Thtpa	-0.231431	0.844377
Tmem87b	-0.23144	0.508378
Cnot6l	-0.231463	0.458862
Rsl1d1	-0.231467	0.5719
Kbtbd2	-0.231485	0.596689
Calcoco1	-0.231927	0.547375
Dusp4	-0.232096	0.478885
Tvp23b	-0.232101	0.401836
Ugdh	-0.232445	0.591613
Vdac2	-0.232506	0.663304
Pkd1	-0.232759	0.354695
Prmt2	-0.232946	0.736543
Dnajb6	-0.233834	0.817103
Ube4b	-0.234162	0.248195
Scnn1b	-0.234533	0.350307
Tcerg1	-0.234567	0.517641
Pex7	-0.234633	0.787702
Mycbp2	-0.234644	0.344296
Cnot11	-0.234843	0.705834
Naa20	-0.234888	0.683742
Mir3064	-0.234907	0.46421
Shroom3	-0.235061	0.416974
Ralgapb	-0.235184	0.384282
Mapre2	-0.235273	0.404797
LOC101056043	-0.235462	0.819756
Ugp2	-0.23568	0.642589
Sesn1	-0.235703	0.567658
Tob2	-0.235897	0.620638
Krtcap3	-0.235998	0.856197
Surf2	-0.23603	0.784015
Phkg2	-0.236075	0.785593
Gopc	-0.236091	0.689033
Btf3	-0.236125	0.689969
Ralb	-0.236227	0.812393
Pbdc1	-0.236232	0.678308
Lphn1	-0.236236	0.412526
Mea1	-0.236414	0.790209
Cdk14	-0.23658	0.748687
H2-D1	-0.236594	0.406551
Mapre1	-0.236702	0.399322
Usf2	-0.236949	0.639588
Glcci1	-0.237089	0.584474
Dcaf12l1	-0.23723	0.8435
Dact2	-0.237415	0.806643
Nmt2	-0.23747	0.568751
Enc1	-0.237488	0.749381
Ap2m1	-0.237519	0.586504
Cdk10	-0.237767	0.807675
Prkcd	-0.237791	0.818618
Trub2	-0.237811	0.849263
Oaz2	-0.237835	0.543105
Mrps18b	-0.238073	0.743402
Svip	-0.238229	0.54773
Lpin1	-0.238269	0.336565
Fbxw5	-0.238283	0.383483
Cntfr	-0.238436	0.798849
Rragc	-0.238517	0.508714
Csnk1g3	-0.238528	0.602224
Slc9a1	-0.238553	0.784267
Appbp2	-0.238664	0.580108
Slc25a16	-0.238669	0.835356
Zswim8	-0.238698	0.296587
Tmem251	-0.238769	0.792078
Uhrf1bp1	-0.238816	0.779973
Hcn2	-0.23893	0.650254
Dda1	-0.239126	0.503956
Pigx	-0.239153	0.84796
Jtb	-0.239232	0.764465
Slc12a7	-0.239336	0.803689
Eps15l1	-0.239425	0.402962
Fam193b	-0.239539	0.299813
Flii	-0.239589	0.440222
Rnf6	-0.239614	0.431685
Lcmt1	-0.239987	0.674982
Uckl1	-0.240011	0.65258
Ankrd27	-0.240252	0.616319
Mcf2l	-0.240671	0.276505
Mtap	-0.241091	0.874573
Tpt1	-0.241368	0.467837
Wdr75	-0.241443	0.664019
Akt1	-0.241508	0.344676
Rrp12	-0.241584	0.52095
B3galt6	-0.241663	0.872907
Ptges	-0.241813	0.824793
Kpna1	-0.242004	0.48277
Nadk	-0.242099	0.555843
Rab18	-0.242219	0.363118
Dmxl1	-0.242712	0.479621
1700021K19Rik	-0.24293	0.52102
Gm13375	-0.242933	0.884385
Sfxn3	-0.243313	0.577497
Ifi30	-0.24345	0.874418
Snx18	-0.243467	0.549138
Mical2	-0.24349	0.762185
Cttnbp2	-0.243538	0.798825
Grik5	-0.24355	0.316996
Ppp1r12a	-0.243563	0.552333
Cep83	-0.243903	0.713749
Lin7b	-0.243911	0.885603
Btd	-0.243927	0.853465
Ano6	-0.24395	0.328363
Gnb5	-0.243986	0.71656
Mir8094	-0.244135	0.818236
Nol6	-0.24422	0.445511
Cipc	-0.244548	0.760662
Fam179b	-0.244788	0.355916
Dgcr6	-0.244811	0.70481
Dusp22	-0.244829	0.85196
Zfp438	-0.245024	0.847369
Cul5	-0.245092	0.59552
Ddx19b	-0.245098	0.577983
Ints6	-0.245214	0.699946
C1galt1	-0.245316	0.675282
Baiap2	-0.245803	0.630488
Nsmf	-0.245844	0.554476
Syt3	-0.245895	0.772278
Ddx26b	-0.245952	0.470304
Plekha5	-0.246409	0.520989
Fastk	-0.246466	0.439899
Eny2	-0.246573	0.547793
Dgkd	-0.246635	0.28672
Rnf11	-0.246736	0.535109
Epc2	-0.246792	0.571521
Samd8	-0.246974	0.55433
Rnf123	-0.247047	0.564835
Nfe2l2	-0.247052	0.788343
Zfp821	-0.247066	0.724209
Cyb5r1	-0.247633	0.844885
Col6a6	-0.24769	0.783869
Chic2	-0.247861	0.808893
Zxdc	-0.248086	0.520212
Ptprt	-0.24816	0.492761
Kansl1l	-0.248193	0.753145
Fnta	-0.24825	0.642744
Gm10941	-0.248336	0.885959
Rabggta	-0.248618	0.694369
Fbxl16	-0.24863	0.282979
Il1r1	-0.248868	0.444271
Kdm4a	-0.248913	0.538054
Rpia	-0.24904	0.463712
Taok2	-0.24908	0.295695
Porcn	-0.249181	0.85888
Kif19a	-0.249215	0.733983
Soga1	-0.249219	0.372198
Vamp2	-0.249222	0.300186
Add3	-0.249294	0.771991
Cldn7	-0.249308	0.418584
Zbtb11	-0.249329	0.519468
Tbc1d9b	-0.24933	0.295957
Exoc5	-0.249334	0.532784
Fam76a	-0.2495	0.514981
Grina	-0.249645	0.327464
Ctcf	-0.249777	0.426955
Elp4	-0.249975	0.776528
Phyhip	-0.250112	0.791647
Nr1h4	-0.250226	0.802039
Cd63	-0.250409	0.42748
Mapk15	-0.250431	0.601572
Dcaf11	-0.250603	0.243421
Tshz3	-0.250912	0.486879
Sympk	-0.250919	0.285619
Zfp276	-0.250954	0.794421
Sptbn4	-0.250977	0.417931
Plcb3	-0.251016	0.803195
Crk	-0.251145	0.379855
Rps21	-0.25115	0.25568
Smim11	-0.251165	0.857041
Ddx21	-0.251168	0.431072
Usp18	-0.251205	0.684597
Vrk3	-0.251505	0.776256
Whsc1	-0.252013	0.391495
Ecsit	-0.252112	0.712495
Phc3	-0.252394	0.512237
Slc25a25	-0.252736	0.536939
Zfc3h1	-0.252921	0.550626
Tmem64	-0.253068	0.679052
Smim1	-0.253148	0.592759
Bnip2	-0.253192	0.656725
Nsmce1	-0.253353	0.67809
Sgms2	-0.254036	0.289919
Tyk2	-0.254144	0.618752
Bcat2	-0.254222	0.701771
Fbxo11	-0.254432	0.435482
Rab11fip1	-0.254437	0.567012
Aebp2	-0.254542	0.578248
Tspan15	-0.254665	0.470789
Fam222a	-0.254899	0.609269
Mif	-0.254997	0.725325
Cap1	-0.255254	0.20489
Pacs2	-0.255283	0.453975
Patz1	-0.255406	0.681853
Snap25	-0.255408	0.292691
Wdr18	-0.255669	0.778289
Dzip1l	-0.255738	0.750149
Rnf126	-0.255857	0.654152
Spata13	-0.256107	0.570807
Vps52	-0.256113	0.522249
Ranbp10	-0.256167	0.434253
Irf2bp2	-0.256203	0.229227
Zfp622	-0.256354	0.432962
Zfp830	-0.256416	0.745481
Fam110a	-0.256577	0.584102
Sod2	-0.256655	0.356741
Slc23a2	-0.256657	0.492277
Sat2	-0.256773	0.904758
Plrg1	-0.25701	0.761807
Lap3	-0.257064	0.623786
Zbtb17	-0.257085	0.609657
Rsrc2	-0.257482	0.444149
Fopnl	-0.257554	0.568329
Evi5	-0.257735	0.632588
Tmem198	-0.257874	0.546276
Noc4l	-0.257955	0.637304
Tk2	-0.257963	0.791555
Igf1r	-0.258062	0.498919
Phactr1	-0.258119	0.34712
Tmem8	-0.258522	0.580115
Dctn5	-0.258617	0.691565
Atf5	-0.258665	0.626148
Mios	-0.258811	0.68124
Slc35e2	-0.258834	0.69904
Orc4	-0.258997	0.568335
Zfp91	-0.259079	0.498686
Ap2a2	-0.259161	0.298653
Fam117a	-0.259467	0.309027
Smim15	-0.259746	0.815245
Foxj3	-0.260043	0.522601
Dalrd3	-0.260278	0.482352
Tmem30b	-0.260415	0.609571
Trpm7	-0.260466	0.357643
Ncor1	-0.260528	0.323163
Pyroxd1	-0.260624	0.790346
Pclo	-0.260659	0.356033
Slc6a8	-0.260936	0.60272
Banp	-0.260978	0.761858
Dlg1	-0.261078	0.467508
Ddx3y	-0.261109	0.422057
Rptor	-0.261176	0.496059
Arxes2	-0.261383	0.807335
Pak4	-0.261396	0.383463
Rnf111	-0.261593	0.607101
Tomm70a	-0.261952	0.369898
Tox4	-0.262176	0.349279
Med25	-0.262226	0.20219
Slc39a14	-0.262391	0.754971
Mapk8	-0.262572	0.480914
Adh1	-0.262635	0.556385
Spg20	-0.262663	0.776607
Acsl1	-0.262683	0.839908
Mir7084	-0.262695	0.906646
Ythdf3	-0.262919	0.347416
Erlin1	-0.262927	0.783481
Akt3	-0.262938	0.604553
Il17ra	-0.262951	0.636863
Dhx33	-0.263015	0.559222
Zfp184	-0.263112	0.701527
Pip4k2b	-0.263275	0.648886
Pced1a	-0.263283	0.61733
Bptf	-0.263289	0.354761
Pcx	-0.263396	0.406738
5430417L22Rik	-0.263419	0.510482
Prkca	-0.263824	0.371184
Grb14	-0.263857	0.637434
BC018507	-0.26387	0.453095
Cebpg	-0.263961	0.48772
Tubgcp4	-0.264049	0.618237
Otulin	-0.264117	0.605861
Zfp362	-0.264225	0.833412
9530068E07Rik	-0.264226	0.329578
Jade3	-0.264257	0.495962
Hcfc2	-0.264456	0.607296
Safb2	-0.264505	0.211287
Txnrd1	-0.264516	0.303969
Reep3	-0.264623	0.655369
Lpgat1	-0.264683	0.410229
Map2k1	-0.264728	0.629853
Slc1a4	-0.264819	0.725732
Nlgn2	-0.265045	0.306754
Nr4a2	-0.265097	0.692344
Mrpl21	-0.265114	0.801266
Ogfod1	-0.265163	0.753434
H2-M3	-0.265284	0.788617
Eci2	-0.265606	0.516704
Tpp2	-0.265793	0.425834
Rnpep	-0.266016	0.518862
Scyl2	-0.26642	0.545611
Mdm2	-0.266954	0.456939
Polg2	-0.267245	0.852715
Dcaf13	-0.267282	0.677086
Ythdc1	-0.267286	0.411033
Atrn	-0.267371	0.749666
Apmap	-0.267583	0.758559
Erlin2	-0.267662	0.472595
Tmem189	-0.267674	0.835137
Tceal1	-0.267877	0.790202
Wdr4	-0.26799	0.672909
Mtg2	-0.26809	0.860041
Cpsf7	-0.268353	0.304656
Ap1s1	-0.268626	0.581412
8430419L09Rik	-0.268759	0.441103
Prdx5	-0.268842	0.570327
Nabp1	-0.269101	0.803751
Prr12	-0.269193	0.489416
Map4k4	-0.269367	0.323515
Zkscan17	-0.269434	0.566943
Cpeb4	-0.269537	0.275142
Arhgap17	-0.269935	0.631861
Zdhhc1	-0.269957	0.364857
Ttc4	-0.270107	0.624227
Txnip	-0.27042	0.415962
Bcl2l1	-0.27049	0.485422
Scamp2	-0.270607	0.479728
Ccdc162	-0.27064	0.846941
Srfbp1	-0.270681	0.859272
Ep400	-0.27073	0.232456
Rnf44	-0.270896	0.217634
Esrp1	-0.271092	0.255537
Pdcd2l	-0.271125	0.799197
Lmtk2	-0.271362	0.495913
Sf3a3	-0.271392	0.612913
Stx6	-0.271434	0.395632
Rab3b	-0.271606	0.512834
Stard13	-0.272024	0.359157
Zfp871	-0.27208	0.402981
Cgref1	-0.272121	0.874017
Trim41	-0.272228	0.389709
Ckap5	-0.272286	0.497292
Ist1	-0.272358	0.260995
Brd4	-0.27268	0.172186
Lonrf1	-0.272745	0.758642
Tmem145	-0.273055	0.81757
Mir5116	-0.273223	0.89324
Ndufb10	-0.273296	0.407525
Ncoa1	-0.273385	0.32842
Sertad1	-0.273454	0.416397
Dpp9	-0.273582	0.33876
Kansl1	-0.273886	0.325659
Hmgxb3	-0.274346	0.501822
Ttc14	-0.274535	0.425371
Traf3ip2	-0.2749	0.655465
Coq10b	-0.274938	0.715053
Ly96	-0.275117	0.868399
Nudt16l1	-0.275231	0.638363
Pank3	-0.275684	0.328229
Zfp513	-0.276038	0.491404
Dync1i2	-0.276099	0.296102
B4galt6	-0.276136	0.319738
Emc10	-0.276319	0.352154
Nucks1	-0.276368	0.420615
Nup85	-0.276559	0.609198
Nup214	-0.2766	0.522186
Cyth2	-0.276803	0.353771
Cldn25	-0.276944	0.418642
Ankrd52	-0.276969	0.39932
Chst12	-0.277031	0.852554
Wdr46	-0.277115	0.792569
Helq	-0.277191	0.661302
Ganc	-0.277378	0.774202
Aff1	-0.277855	0.237747
Mta2	-0.277884	0.623492
Bcl3	-0.277958	0.508974
Ptpn23	-0.27808	0.189709
Adam9	-0.278208	0.29387
Mir546	-0.278241	0.848914
Abcb10	-0.278376	0.724689
Gpd1	-0.278498	0.499012
Usp30	-0.278612	0.572016
Pcsk1n	-0.278907	0.539492
Tardbp	-0.27901	0.362055
Ctnnbip1	-0.27901	0.776969
Zufsp	-0.27907	0.836359
Snph	-0.279088	0.493283
Mtf1	-0.279113	0.543123
Trmt5	-0.279176	0.863153
Shc1	-0.2795	0.243529
Atxn1l	-0.279503	0.518543
4833420G17Rik	-0.279523	0.589952
Gca	-0.279602	0.750169
E4f1	-0.279634	0.658805
Ube3b	-0.279671	0.373245
Mir3962	-0.27969	0.898529
Etnk1	-0.279702	0.214925
Bicc1	-0.279713	0.713137
Wars	-0.279717	0.498385
Tubgcp5	-0.27981	0.779834
Cox7a2l	-0.279885	0.287677
Htt	-0.279904	0.316896
Btrc	-0.280106	0.297399
Ccdc88a	-0.280107	0.583348
Eif4a1	-0.280197	0.40801
A330023F24Rik	-0.280435	0.716175
Pggt1b	-0.280474	0.675699
Tfip11	-0.28061	0.447403
Bex4	-0.28063	0.722726
Chchd5	-0.281021	0.805652
Ndufv1	-0.281158	0.400211
Med10	-0.281172	0.761988
Gcgr	-0.281274	0.808424
Dlg4	-0.281412	0.328958
Gmps	-0.281687	0.730584
Phpt1	-0.281702	0.754588
Zbtb21	-0.281717	0.219065
Chd4	-0.28193	0.246967
Slc7a1	-0.281941	0.274489
Arpc4	-0.281998	0.464029
Fxyd3	-0.282061	0.82223
Mark2	-0.282233	0.310365
Mrpl50	-0.282327	0.588352
Fam83h	-0.282359	0.389637
Asxl2	-0.282482	0.452229
Tbc1d8	-0.282562	0.728023
Abracl	-0.282674	0.502658
Gpbp1l1	-0.282782	0.579831
Lsm14b	-0.282836	0.575888
Sbds	-0.282915	0.436253
Rnf220	-0.283023	0.580137
Rhob	-0.283041	0.396255
Syne4	-0.283082	0.484704
Clip1	-0.283197	0.275873
Rgag4	-0.28342	0.290752
Larp4	-0.283496	0.369882
Pbrm1	-0.283567	0.383717
Agap1	-0.283835	0.26333
Dctn6	-0.284128	0.629852
Mir7069	-0.284831	0.890738
Med26	-0.285052	0.770286
Becn1	-0.285198	0.365301
Lrrc1	-0.285226	0.589881
Map1s	-0.285319	0.421351
2210016L21Rik	-0.285718	0.534956
Timm13	-0.285937	0.599722
Ndufv3	-0.286101	0.392699
Rnf139	-0.286126	0.601995
Armcx1	-0.286249	0.406422
Wtap	-0.286407	0.599964
Mak16	-0.28653	0.74736
Fah	-0.286571	0.707008
Zbtb41	-0.286699	0.739608
Macrod1	-0.286823	0.79387
Mprip	-0.286866	0.236135
Egr1	-0.287146	0.455955
Suclg2	-0.287178	0.674717
Fam58b	-0.287181	0.744494
C77080	-0.287222	0.296424
Eef1d	-0.287276	0.370247
Ttc7b	-0.287391	0.558753
Smpd3	-0.287481	0.575689
Prrc2c	-0.287555	0.215967
Fth1	-0.287702	0.343938
Gga3	-0.287758	0.608287
Ltv1	-0.287802	0.630382
Zc3h15	-0.28789	0.280544
Wdr41	-0.287923	0.495157
Patl1	-0.288036	0.680235
Ankfy1	-0.288431	0.464004
Mcl1	-0.288553	0.260997
Gemin7	-0.288619	0.662271
Inpp4a	-0.288694	0.237099
Taf1d	-0.288694	0.7849
Bckdha	-0.288925	0.397471
Abhd10	-0.288929	0.780101
Tmem27	-0.289153	0.378441
Sec14l1	-0.289271	0.355144
Zfp422	-0.289477	0.588272
Snx2	-0.289547	0.573397
Sidt2	-0.289642	0.220163
Ccdc9	-0.28975	0.438596
Tmprss2	-0.290019	0.805628
Jade1	-0.290194	0.715355
Appl2	-0.290259	0.416998
Zbtb14	-0.290645	0.773782
Csnk1d	-0.290647	0.28176
Lrrc57	-0.290656	0.78346
D930015E06Rik	-0.290678	0.295734
Dnaja4	-0.290733	0.50575
Psma1	-0.290868	0.425105
Pigk	-0.291344	0.589348
Nr1h2	-0.291344	0.425588
Rnf2	-0.291505	0.56143
Pigt	-0.291638	0.465128
Tmem203	-0.291765	0.85617
Oxr1	-0.292243	0.507083
Nfu1	-0.292489	0.790904
Ufd1l	-0.29252	0.436084
Ankrd10	-0.292527	0.226678
Mrs2	-0.292546	0.6216
Plcxd3	-0.292561	0.834561
Rnf14	-0.292853	0.270875
Phlda1	-0.292958	0.849195
Mecp2	-0.292969	0.25443
Morc2a	-0.293071	0.393464
Arl8a	-0.293366	0.404952
Ddx52	-0.293378	0.556593
Limk2	-0.293416	0.390275
Fbxo42	-0.293504	0.353333
Brf1	-0.293513	0.377905
Ydjc	-0.293717	0.805866
Arl16	-0.293897	0.795516
Myt1l	-0.294027	0.432606
Rimkla	-0.294077	0.728479
Usp35	-0.294457	0.209497
Il6ra	-0.294484	0.3833
Odc1	-0.294567	0.351917
Ulk1	-0.294588	0.369599
Sptbn2	-0.294674	0.333722
Zfp637	-0.294847	0.789532
Ylpm1	-0.29515	0.267692
Cdkn2d	-0.295204	0.868061
Eml5	-0.296074	0.216434
Chd1	-0.296171	0.613156
Camsap2	-0.296264	0.476672
Cdk20	-0.29637	0.679033
Mapkbp1	-0.296538	0.446052
Vwa5a	-0.296714	0.447724
Dab2ip	-0.296739	0.441881
Isca1	-0.2968	0.543878
Syt14	-0.297424	0.773182
Nfkb1	-0.297637	0.401718
Nf2	-0.297704	0.362305
Chd3os	-0.297747	0.825698
Mccc1	-0.297935	0.62411
Xpo6	-0.298104	0.258715
1500012F01Rik	-0.2983	0.734253
Sh2b3	-0.298756	0.812902
Gphn	-0.298797	0.623283
Urod	-0.298818	0.601881
Cyp51	-0.298975	0.282455
Plxnb2	-0.299205	0.199972
Plcg1	-0.299211	0.491161
Crmp1	-0.299214	0.651319
Elp5	-0.299373	0.501598
Acvr1b	-0.299617	0.747841
Pou6f1	-0.299646	0.570328
Bin1	-0.299666	0.420775
Clip2	-0.299843	0.449905
Ankrd12	-0.299958	0.43275
Spa17	-0.300024	0.855384
Cyhr1	-0.300035	0.256197
Nab1	-0.30004	0.358955
Rps6ka2	-0.300079	0.282002
Stx4a	-0.300248	0.80021
2610507B11Rik	-0.30034	0.167188
Uqcrb	-0.300458	0.45318
Sirt7	-0.300545	0.493049
Prpf4b	-0.301025	0.290689
Hivep1	-0.301074	0.320208
Gspt2	-0.301181	0.757923
Itpk1	-0.301271	0.772072
Lgmn	-0.30149	0.813286
Ndufab1	-0.301564	0.875165
Gadd45b	-0.30167	0.310876
Slc9a8	-0.301743	0.373204
Arhgef12	-0.302632	0.161477
Fnip1	-0.303207	0.346578
Sgk2	-0.303416	0.594216
9630033F20Rik	-0.303577	0.720697
Rundc1	-0.30365	0.220544
Slc35a3	-0.303754	0.617121
Cdkl1	-0.304052	0.753271
Podxl2	-0.304071	0.471698
Cobll1	-0.304405	0.268845
Synrg	-0.304407	0.222323
E130102H24Rik	-0.304611	0.85302
Meox1	-0.304667	0.812781
Camkk2	-0.304698	0.797824
Spire2	-0.304829	0.649183
Atg2b	-0.304882	0.434909
Dst	-0.304887	0.324179
Epb4.1	-0.305013	0.23238
Rell1	-0.305262	0.758897
Mtcl1	-0.305392	0.291165
Tsc2	-0.305611	0.263215
Ankzf1	-0.305678	0.749789
Nbea	-0.305684	0.181284
1810013L24Rik	-0.305825	0.417371
H1fx	-0.306068	0.687653
Gpalpp1	-0.30634	0.72948
Gse1	-0.306363	0.243854
Ash1l	-0.30655	0.192877
Hipk3	-0.306617	0.241668
Msi2	-0.30662	0.207023
Peg3	-0.306923	0.467736
Epb4.1l3	-0.30696	0.313988
Szt2	-0.306967	0.275777
Irak1bp1	-0.30702	0.781959
Rnf216	-0.307243	0.322277
Amt	-0.307246	0.786932
Ppp2r5d	-0.307253	0.594566
Cldn12	-0.307266	0.433946
Gfod2	-0.30752	0.523682
Ctnnd2	-0.307592	0.521878
Slc37a1	-0.307798	0.322689
Lasp1	-0.307866	0.179342
Isoc2a	-0.308058	0.75234
Bag4	-0.308143	0.76418
Dhx38	-0.308226	0.493284
Itgav	-0.308274	0.173149
Celsr3	-0.30833	0.193009
Samd4b	-0.308447	0.145898
Thumpd1	-0.308567	0.44745
Ppox	-0.308612	0.391494
Abhd15	-0.308615	0.757693
Hibch	-0.30868	0.846886
Gabpb2	-0.308696	0.399255
Neat1	-0.30871	0.539065
Snurf	-0.309408	0.3577
Snrpn	-0.309408	0.357764
Fam160a2	-0.30942	0.136843
Epcam	-0.309511	0.283299
Ntan1	-0.309715	0.839949
Diap1	-0.310228	0.417486
Ttll3	-0.310314	0.491648
Micu1	-0.310497	0.536353
Slc25a44	-0.310527	0.254058
Sdad1	-0.310566	0.574403
Arhgef25	-0.310738	0.764782
Srxn1	-0.31083	0.251996
Heatr2	-0.310866	0.51585
2310022A10Rik	-0.310931	0.748317
Asb1	-0.311212	0.595073
Add1	-0.311616	0.420268
Ndufa11	-0.311631	0.320203
Invs	-0.311647	0.548099
Ube2h	-0.312024	0.3039
Smpdl3a	-0.31208	0.798711
Synpr	-0.312388	0.800214
Ucp2	-0.312567	0.276736
H2afz	-0.312754	0.849476
Immp1l	-0.312904	0.806335
Meaf6	-0.313302	0.621671
Mxra8	-0.313481	0.862254
Eif4e2	-0.313484	0.573279
Lman2l	-0.313698	0.565212
Btbd17	-0.313804	0.619911
Rbfox2	-0.313866	0.257813
Isca2	-0.313974	0.814067
Crip2	-0.314013	0.47344
Actb	-0.314101	0.492204
Ephx4	-0.314272	0.787946
Matn2	-0.314646	0.841814
Zmym2	-0.314662	0.435776
Gsk3b	-0.314789	0.30556
Prpf39	-0.315072	0.500517
Med16	-0.315344	0.378475
Agfg2	-0.315468	0.583437
Tmem127	-0.315551	0.392329
Igf2r	-0.315593	0.238246
Pnpt1	-0.315861	0.75451
Snx24	-0.316034	0.598478
Ddx51	-0.316272	0.609716
Cbx1	-0.316367	0.66382
Rasa1	-0.316541	0.400363
Capn1	-0.316786	0.559468
Gatad2a	-0.316941	0.438969
Fyttd1	-0.316997	0.358622
Fbxo8	-0.317649	0.724207
Dbpht2	-0.31797	0.461553
Chmp3	-0.318033	0.39275
Hnrnph1	-0.318102	0.212018
H2-Ke6	-0.318374	0.568191
Mms19	-0.318625	0.388478
Lrrc8d	-0.318652	0.347194
Insrr	-0.318653	0.285667
Fasn	-0.318963	0.206311
Zbtb38	-0.319019	0.749004
Thap4	-0.319022	0.66667
Per2	-0.319067	0.165321
Tlk2	-0.319177	0.466384
Coa7	-0.319189	0.762512
Sdr39u1	-0.319252	0.568205
Cyb561d1	-0.319343	0.726191
Mafk	-0.319345	0.334578
Slc25a11	-0.319792	0.569287
Nav2	-0.319807	0.222559
Mmgt2	-0.319829	0.747249
Chmp4b	-0.319887	0.19781
Foxo4	-0.319982	0.634927
Ficd	-0.320071	0.395556
Lnx1	-0.320267	0.45674
Zdhhc12	-0.320422	0.855034
Fxyd6	-0.32048	0.165432
Cpsf1	-0.320603	0.270299
Cnot6	-0.32064	0.405337
Ankrd46	-0.320728	0.501126
Oxnad1	-0.320793	0.550615
Fbxo46	-0.32097	0.63208
Ttpal	-0.321168	0.561847
Mipep	-0.321526	0.757934
Ep300	-0.321637	0.196194
Gsdma	-0.321766	0.820576
Elf3	-0.321868	0.399058
Gpr180	-0.321925	0.456906
Adam17	-0.322387	0.734733
Chordc1	-0.322424	0.716809
Ctdsp2	-0.322573	0.220788
Slmap	-0.322675	0.455954
Rian	-0.322714	0.271959
3110040N11Rik	-0.322951	0.77211
Hs3st6	-0.32333	0.768428
Ece2	-0.323438	0.742292
Ept1	-0.323835	0.56373
Avl9	-0.324023	0.116808
Fhl2	-0.324454	0.198654
Setd5	-0.324659	0.181005
Tex10	-0.324683	0.787016
Paf1	-0.324697	0.330707
Nfat5	-0.324767	0.252909
Rnf26	-0.324863	0.841334
Tnrc18	-0.325133	0.231418
Ttc39b	-0.325275	0.309543
Glis3	-0.325409	0.500664
Chd6	-0.325676	0.292003
Snapc4	-0.326084	0.534275
Zfp869	-0.326125	0.333849
Huwe1	-0.326157	0.209894
Tra2b	-0.32631	0.474314
Trex1	-0.326453	0.772546
Zfp148	-0.326661	0.255721
Wdfy2	-0.327124	0.797382
Ubr2	-0.327198	0.126547
Zhx2	-0.327277	0.474626
Stx7	-0.327563	0.376574
Dach1	-0.327781	0.505259
Cox6c	-0.327925	0.429793
Muc4	-0.327956	0.739548
Ddx3x	-0.328056	0.268945
Gna11	-0.328166	0.216718
Spock1	-0.328299	0.549809
Pgpep1	-0.328349	0.740987
BC022687	-0.328371	0.738457
Nemf	-0.328446	0.395845
Dram2	-0.32846	0.602543
Dvl1	-0.328597	0.309286
Copg2	-0.328766	0.432378
Wdfy3	-0.329089	0.154928
Tfam	-0.329426	0.586563
Hnrnpf	-0.329585	0.458644
Bbs2	-0.329606	0.480398
Arf3	-0.330074	0.136339
Hspe1	-0.330325	0.446568
Cars2	-0.330367	0.775522
Ap5z1	-0.330395	0.741425
AW209491	-0.330475	0.591818
Ptpmt1	-0.331088	0.828741
Dhcr24	-0.33113	0.291159
Ppid	-0.331146	0.717181
Flnb	-0.331315	0.221571
Slc39a13	-0.331559	0.518583
Ift172	-0.331886	0.406165
Hspa13	-0.332023	0.368498
Tha1	-0.33211	0.750527
B830017H08Rik	-0.332131	0.462291
Hfe	-0.332181	0.82907
Robo1	-0.332531	0.714617
Tprgl	-0.332572	0.232826
Sprtn	-0.333081	0.787658
Sart3	-0.333109	0.541246
BC005624	-0.333278	0.529279
Dhx16	-0.333362	0.477181
Nek9	-0.333569	0.4077
Epb4.1l5	-0.333586	0.712916
Ppp1r9b	-0.333612	0.306027
Srrm2	-0.333778	0.314727
Coq6	-0.333804	0.629418
Bcor	-0.334128	0.447283
B2m	-0.33429	0.496117
Srrd	-0.334293	0.666477
Peg13	-0.334632	0.24772
Pde10a	-0.334925	0.578589
Ankrd54	-0.334931	0.442659
4933426M11Rik	-0.335325	0.14401
Nolc1	-0.335445	0.171493
Agpat6	-0.335541	0.391569
Rccd1	-0.335941	0.629971
Jun	-0.335984	0.357457
Eps8	-0.336034	0.659329
Nsun2	-0.336245	0.489236
Tbc1d14	-0.336396	0.423475
Zmiz2	-0.336418	0.22023
Skap2	-0.3367	0.789516
Snx15	-0.336701	0.651718
Ppp1cb	-0.336715	0.235052
Cript	-0.336762	0.517625
Gcnt2	-0.336799	0.132972
Rims3	-0.336815	0.774672
Gkap1	-0.337085	0.838253
Hspa8	-0.337141	0.485795
Snrpg	-0.337398	0.839897
2015-09-07	-0.337957	0.447068
Arhgef1	-0.33807	0.300753
Hadhb	-0.338102	0.751577
Skiv2l2	-0.338291	0.774262
Psmd4	-0.338298	0.299566
Arid1b	-0.338318	0.25507
Cgrrf1	-0.338484	0.796109
2015-09-06	-0.338525	0.398903
Tmem60	-0.3386	0.807919
Mynn	-0.338788	0.775045
Spred2	-0.338918	0.453208
Cldn4	-0.338999	0.355736
Nfkbib	-0.339042	0.426968
Hnf1b	-0.339338	0.58239
Cacna1c	-0.339467	0.185916
Evi5l	-0.339622	0.833322
Cnbp	-0.339654	0.156217
Dnajb5	-0.339824	0.448732
Mrpl4	-0.339837	0.407704
Trim39	-0.339853	0.319703
Tatdn2	-0.339991	0.314844
Chchd2	-0.340023	0.216054
Cse1l	-0.340033	0.516859
Adam22	-0.340126	0.662448
Frmd4a	-0.340169	0.691833
Ap3m1	-0.340419	0.460638
Fam92a	-0.340534	0.563018
Stat6	-0.340599	0.458621
Pxn	-0.340697	0.56377
Tmod3	-0.340773	0.588063
Creb1	-0.341051	0.411626
Birc6	-0.341311	0.193604
Ccrn4l	-0.341349	0.34266
Vps51	-0.342074	0.425572
Sppl3	-0.342162	0.513301
Jup	-0.342216	0.223828
Rassf3	-0.342462	0.342336
Ap1ar	-0.342509	0.681219
Tdp2	-0.342535	0.723556
Fbf1	-0.342635	0.443076
Stk38	-0.342685	0.438607
Idh3a	-0.3428	0.472373
Prune2	-0.342829	0.235186
Gramd3	-0.342849	0.135189
Noc2l	-0.342942	0.375923
Atg16l2	-0.342972	0.332413
Actn1	-0.34309	0.265402
Dedd2	-0.343281	0.471966
Epm2aip1	-0.34361	0.200643
Zfp451	-0.343628	0.573941
Vamp4	-0.343708	0.341158
Eif1ax	-0.343746	0.724324
Cnnm2	-0.343877	0.691167
Lmtk3	-0.344071	0.188698
Rpf1	-0.344336	0.732294
Trim68	-0.344412	0.793795
Zfp609	-0.344494	0.316147
Gramd1a	-0.344607	0.138285
Snip1	-0.344812	0.593111
Nup93	-0.345024	0.690064
Plekhm2	-0.345142	0.401047
Galr3	-0.345214	0.790013
Ola1	-0.345348	0.492925
Ldb1	-0.34543	0.227814
Ssu72	-0.345646	0.484335
Rab5a	-0.345715	0.279029
Mex3c	-0.346034	0.338718
Rps11	-0.346056	0.19261
Ctu2	-0.346063	0.66113
Tead1	-0.346215	0.27795
Syce2	-0.346225	0.838712
Tle2	-0.34626	0.425826
Ddx58	-0.346272	0.42803
Bag1	-0.346349	0.496263
9330133O14Rik	-0.346428	0.686696
Fam43a	-0.346759	0.599816
Plagl2	-0.346793	0.483717
Lzts2	-0.346874	0.396108
Gprasp1	-0.346929	0.179548
Ccnt2	-0.347063	0.37431
2900097C17Rik	-0.347344	0.303187
Otud3	-0.348004	0.725379
Decr2	-0.348017	0.536262
Tmem42	-0.34804	0.628206
Ap3b1	-0.34831	0.393282
Mut	-0.348386	0.427469
Eif1b	-0.348389	0.421405
Nop58	-0.348605	0.216253
Ermard	-0.348696	0.660521
Smarca2	-0.349087	0.120139
Jak1	-0.349431	0.260972
Slc7a6	-0.349481	0.60235
Mpv17	-0.34961	0.441696
Crocc	-0.349704	0.236295
Pddc1	-0.350081	0.537602
Slc25a37	-0.350456	0.738447
Clk1	-0.350462	0.195572
Tnrc6c	-0.350491	0.197661
Gm15800	-0.350638	0.243844
Dirc2	-0.350736	0.695949
Faf1	-0.350842	0.407931
Gnl3	-0.35086	0.30423
Rfc2	-0.351016	0.485862
Zfhx2	-0.351139	0.0781451
Tec	-0.351305	0.821516
Dnajb4	-0.35141	0.465288
Mir6935	-0.351545	0.858852
Pip4k2c	-0.352015	0.190186
Lifr	-0.352064	0.423969
Tti2	-0.352087	0.693895
A330076H08Rik	-0.352181	0.491504
Nup153	-0.35223	0.220857
Slc7a2	-0.352393	0.293435
Tm2d1	-0.352405	0.55835
Pip5k1b	-0.352439	0.61329
Rgs9	-0.352463	0.123122
Cuedc1	-0.352525	0.341177
2010300C02Rik	-0.352633	0.48362
Mnt	-0.353184	0.281474
Scarb2	-0.35336	0.232007
Rgs11	-0.353445	0.359468
Pgs1	-0.353458	0.429763
Lonp1	-0.353836	0.195431
Mvp	-0.35386	0.271048
Clstn1	-0.353945	0.336311
Abcd1	-0.353963	0.446321
Ccny	-0.354092	0.271287
Mrpl57	-0.354183	0.532864
Mpdz	-0.354218	0.528574
Asah2	-0.354237	0.641947
Gnptg	-0.354257	0.202417
Polg	-0.354889	0.485339
Vps13c	-0.354972	0.298357
Txndc9	-0.355082	0.524194
Tmsb10	-0.355468	0.716386
Cep350	-0.355521	0.391281
Rabep1	-0.355622	0.326987
Taf8	-0.355845	0.721208
Dcakd	-0.355855	0.641243
Tbc1d24	-0.355923	0.671599
Txndc15	-0.355953	0.695978
Atp11b	-0.356197	0.375594
Arhgef17	-0.356317	0.139586
Pdcl3	-0.356721	0.458413
Fam149a	-0.356752	0.531107
Hint2	-0.356965	0.582877
Iqce	-0.357217	0.681198
1110007C09Rik	-0.357325	0.579448
Mrps23	-0.357388	0.677921
Elf2	-0.357403	0.283915
Ldlr	-0.357476	0.214844
Atp7a	-0.357592	0.427249
Fau	-0.357662	0.74844
Mir5114	-0.357709	0.790277
Ppp4r1l-ps	-0.358023	0.603054
Tmem167	-0.358271	0.376566
Sh3bp5l	-0.358988	0.691958
Gpd1l	-0.359025	0.492047
Ccp110	-0.359374	0.694622
Mysm1	-0.359425	0.447333
Ascc2	-0.359524	0.678114
Gcc1	-0.359661	0.466111
Scaf4	-0.360076	0.508291
Vhl	-0.360077	0.492581
Atic	-0.360285	0.4726
Nr1h3	-0.36035	0.843908
Ap4m1	-0.360374	0.813502
Slc27a1	-0.360492	0.315189
Cbx6	-0.360522	0.178287
Ppp6r3	-0.360553	0.188793
Suv420h2	-0.360671	0.454204
Mrpl51	-0.360835	0.810209
Pla2g16	-0.360898	0.486833
Fads6	-0.36097	0.817499
Tmem245	-0.36113	0.491762
Cdc42bpa	-0.361182	0.332646
Hiatl1	-0.361185	0.458024
Acadm	-0.36121	0.778731
Chd7	-0.361212	0.628297
Zfp800	-0.361356	0.582469
Uchl5	-0.361752	0.71899
Hnrnph2	-0.361874	0.449387
Clcn4-2	-0.36226	0.24971
Hexb	-0.362274	0.43487
Macf1	-0.362569	0.110915
Zfp628	-0.362935	0.614223
St8sia5	-0.362958	0.74097
Sec16b	-0.363001	0.657755
Fam187b	-0.363015	0.823095
Daxx	-0.363215	0.514378
Zfp280d	-0.36324	0.424684
Irf9	-0.363334	0.680549
Tacc1	-0.363379	0.231617
Zfp667	-0.363969	0.477388
Prkab2	-0.364045	0.144751
Hspa12a	-0.364065	0.803265
Pole3	-0.364085	0.824713
Tenc1	-0.364207	0.426931
Naca	-0.364271	0.71093
Pml	-0.364298	0.551212
Mob3a	-0.36452	0.34094
Aatk	-0.364527	0.20797
Lss	-0.364528	0.121206
D3Ertd751e	-0.364588	0.718443
Nrep	-0.365033	0.733784
Parp6	-0.365237	0.337149
Kmt2d	-0.365426	0.0785143
Timmdc1	-0.365503	0.725024
Zfp553	-0.365523	0.688533
Hgfac	-0.365526	0.296027
Rbm25	-0.365601	0.259004
Zbtb4	-0.365655	0.110616
Bcl7c	-0.365733	0.798699
Smcr8	-0.365823	0.337863
Ssna1	-0.36587	0.716576
Tsc22d2	-0.365927	0.434833
Rbp4	-0.366158	0.310619
Mirg	-0.366268	0.713701
Icmt	-0.366364	0.426812
Slc31a2	-0.366388	0.503886
Mrrf	-0.367161	0.709884
Snap91	-0.367304	0.565544
Gatad1	-0.367437	0.426651
Yars	-0.367773	0.185412
Tlr2	-0.368138	0.352732
Gtf3c5	-0.36821	0.34753
Paxbp1	-0.368261	0.31397
Top3b	-0.36834	0.458458
Ubxn8	-0.368447	0.72712
Cbr1	-0.368544	0.672662
Tial1	-0.368876	0.194212
Ikbke	-0.369081	0.603993
Zfp592	-0.369162	0.194831
Dcun1d3	-0.369227	0.65355
Nfs1	-0.36952	0.686299
Napa	-0.369778	0.136773
Brat1	-0.369788	0.807524
Eif4e3	-0.37014	0.512503
Nosip	-0.370142	0.694472
Mboat7	-0.370165	0.394264
Rtn4ip1	-0.370434	0.638494
Set	-0.371306	0.637408
Leng9	-0.371832	0.716178
Kat6b	-0.371911	0.410255
Hspa14	-0.371947	0.536538
Ubp1	-0.37201	0.168524
Pan3	-0.372296	0.425171
Sap25	-0.37237	0.815989
Kdm7a	-0.372522	0.18438
Ercc6	-0.372658	0.35545
Zscan18	-0.373315	0.183834
Tbcc	-0.373575	0.617123
Sin3a	-0.373575	0.16966
Npr1	-0.373772	0.804883
Bhlhe41	-0.373973	0.62273
Abca3	-0.374147	0.159585
Rassf7	-0.374329	0.789546
Bcas2	-0.374338	0.371903
Mlst8	-0.374977	0.712889
Phf12	-0.375135	0.144361
Gcc2	-0.375166	0.276095
Klc3	-0.375387	0.435256
Ap1s2	-0.375607	0.0815138
Ppm1h	-0.375643	0.486385
Hcn4	-0.375842	0.739501
Trpc1	-0.375982	0.642255
Yy1	-0.376127	0.434423
Abhd14b	-0.376169	0.374964
Crot	-0.376341	0.798921
Tpd52l2	-0.37645	0.21771
Mzt2	-0.376594	0.6802
Impact	-0.37671	0.14297
Trerf1	-0.376749	0.394192
Glo1	-0.377022	0.446435
Katnbl1	-0.377403	0.77862
Fubp1	-0.377601	0.168951
Pex12	-0.37777	0.809216
Rcn2	-0.377984	0.366113
Epb4.1l4b	-0.378081	0.223981
Dnajc12	-0.378121	0.261648
Ifrd1	-0.378235	0.44288
Tada2a	-0.378523	0.631875
Cmtr1	-0.37905	0.256566
Rasgrf1	-0.379153	0.727639
Gmpr	-0.379225	0.273519
Ptplb	-0.379237	0.713254
Zfp414	-0.379264	0.709403
9130221H12Rik	-0.379348	0.83071
Fam49b	-0.379542	0.509451
Hsd17b10	-0.379934	0.667729
Tgfbrap1	-0.38003	0.0937572
Atf7ip	-0.380033	0.523504
Tomm5	-0.380098	0.738971
Prkar1b	-0.380139	0.243973
Aplp2	-0.380545	0.113998
Mrpl28	-0.380708	0.485014
Marveld2	-0.380763	0.54234
Limd2	-0.380788	0.666205
Edc4	-0.380855	0.195218
Aig1	-0.380974	0.528515
BC026585	-0.381084	0.685484
Ago3	-0.381192	0.509075
Nap1l2	-0.381588	0.766127
Cwc27	-0.381789	0.754207
Lamc1	-0.381846	0.372195
Hmgn5	-0.382302	0.762565
Scn9a	-0.382557	0.380688
Pon3	-0.382969	0.762933
Vps29	-0.383011	0.380821
Stat3	-0.383194	0.285276
Smurf2	-0.383271	0.341921
Btg2	-0.383373	0.308048
Rpl27a	-0.383484	0.493999
Bri3	-0.383536	0.716481
Snx32	-0.383727	0.707257
Vps16	-0.383763	0.374925
5031439G07Rik	-0.383881	0.305955
Tmem175	-0.384032	0.701541
Exosc10	-0.384034	0.434421
Cds2	-0.384257	0.135642
Atad1	-0.384306	0.382511
Scaper	-0.384353	0.445142
Abi1	-0.384907	0.216384
Man2c1	-0.385316	0.150546
Tssc1	-0.385636	0.638036
Tmem55b	-0.385793	0.13083
Leng8	-0.385866	0.0805709
Atrip	-0.385923	0.680345
Midn	-0.386145	0.164496
Prrc2b	-0.386151	0.116944
Med15	-0.386765	0.332548
Bloc1s3	-0.387299	0.799737
Gnai2	-0.387377	0.16203
Chrnb2	-0.387458	0.418376
Arhgap33	-0.387698	0.491672
Ip6k2	-0.388197	0.181507
Phactr4	-0.38847	0.495191
Ptpn9	-0.388579	0.419114
Armc10	-0.388621	0.22975
Slco2a1	-0.388771	0.697313
Agpat4	-0.388908	0.417861
Rpl37a	-0.388992	0.195582
Arhgef5	-0.389066	0.31193
Sec23a	-0.389068	0.432654
Cul2	-0.389109	0.529462
Ocln	-0.389162	0.750608
Efhd2	-0.389266	0.527793
Pgap3	-0.389282	0.631775
Ggcx	-0.389575	0.133596
Adck4	-0.389788	0.182949
Adrbk1	-0.389807	0.105013
Uimc1	-0.389872	0.464335
Mlxipl	-0.390509	0.226921
Rmnd5b	-0.390588	0.537306
Mib2	-0.39097	0.3466
Med1	-0.390999	0.334328
Kif3a	-0.391193	0.553531
Etv3	-0.391438	0.645184
Serp2	-0.391645	0.741904
Fam65a	-0.391781	0.222658
Srpk2	-0.391848	0.20424
Phf2	-0.392132	0.251663
Lars2	-0.392436	0.469103
Mum1l1	-0.392486	0.419498
Fbxo33	-0.392651	0.471456
Meg3	-0.392682	0.327419
Myo6	-0.392903	0.168867
Cpne1	-0.393034	0.444611
Bola3	-0.393099	0.692102
Traf6	-0.393372	0.419854
Klc2	-0.39344	0.341538
Tmem63b	-0.393455	0.32466
Nxf1	-0.393541	0.171861
Gad1	-0.393907	0.65902
Gm1673	-0.393995	0.82142
Sh3d19	-0.394023	0.410664
Stat1	-0.394119	0.260009
BC005561	-0.394617	0.432622
Zbtb43	-0.39475	0.262943
Supv3l1	-0.39499	0.522419
Tom1l1	-0.395531	0.679172
Sin3b	-0.395883	0.189354
Sema4b	-0.396103	0.540656
Ank2	-0.396373	0.43051
Mllt4	-0.396446	0.112415
Kdm5b	-0.396622	0.330491
Adam10	-0.396647	0.32571
Mir6236	-0.398064	0.45111
Cd82	-0.398086	0.286207
Elk1	-0.398142	0.575346
Csf2ra	-0.398246	0.255968
Tnr	-0.398477	0.0806581
Sos1	-0.398883	0.457496
Tbc1d20	-0.399529	0.214186
Ccnl2	-0.399935	0.0904307
Gng5	-0.400112	0.492192
Nsmce4a	-0.40065	0.434772
Atxn2	-0.401088	0.225564
Pkp4	-0.401178	0.260263
Ppp1r15b	-0.401472	0.121496
Dusp8	-0.401513	0.0788879
Sco2	-0.401744	0.810712
Dnajc16	-0.401919	0.514698
Glce	-0.402329	0.647227
Bud13	-0.402552	0.755876
Spata6	-0.402942	0.705029
Nipsnap1	-0.402959	0.531442
Abcc5	-0.403197	0.260841
Rce1	-0.403522	0.654376
Adprhl2	-0.403587	0.663423
Dhx37	-0.403628	0.530522
Ppard	-0.403889	0.101492
Zfyve27	-0.404047	0.179714
Gas5	-0.404332	0.0777888
Heatr1	-0.404743	0.48801
Srrm3	-0.404819	0.604719
Kif1a	-0.405115	0.11256
Dpf2	-0.405149	0.168161
Unk	-0.405314	0.26544
Trpt1	-0.40544	0.803708
Maff	-0.405598	0.311776
Arrb2	-0.405621	0.493281
Mlycd	-0.405696	0.640617
Pigu	-0.40619	0.487329
Scn1b	-0.406248	0.82747
A830010M20Rik	-0.406451	0.260958
Klf13	-0.406576	0.13998
Aagab	-0.406721	0.33039
Mcts1	-0.407053	0.73048
Cabin1	-0.407116	0.0925775
Lgr4	-0.407353	0.349213
Pgm1	-0.407377	0.456992
Fam214a	-0.407809	0.159103
Rbbp5	-0.407946	0.417059
Fhl1	-0.408659	0.518359
Cep85	-0.408662	0.621834
Kdm6b	-0.408729	0.0795417
Ptcd1	-0.408743	0.711827
1810026B05Rik	-0.409099	0.374385
Mob4	-0.409139	0.64852
Ssbp4	-0.409463	0.152678
9930104L06Rik	-0.409677	0.659372
Rqcd1	-0.409963	0.638291
H2-Q2	-0.410378	0.416935
Eif6	-0.410556	0.21761
Fbxo2	-0.41058	0.696966
Sgpp1	-0.410731	0.611715
Tmem260	-0.410805	0.739497
Jakmip1	-0.410812	0.731813
Bre	-0.410861	0.463
Esco1	-0.410919	0.42683
Col4a3bp	-0.411128	0.348839
Extl3	-0.411272	0.384313
Jkamp	-0.411418	0.554402
Atg12	-0.411577	0.741431
Map3k1	-0.411598	0.369862
Dolk	-0.411636	0.71265
A330050F15Rik	-0.411687	0.802409
2410002F23Rik	-0.41186	0.360651
Sema4d	-0.412033	0.424778
Znrf1	-0.41221	0.588586
Nipa2	-0.412532	0.146894
Ccs	-0.412732	0.677579
Cdc37l1	-0.413382	0.395182
1810044D09Rik	-0.413469	0.850842
Akirin1	-0.413798	0.0924032
Pitpnm1	-0.413955	0.145304
Tpm3	-0.414029	0.214696
Birc3	-0.41481	0.285299
Kmt2c	-0.415271	0.0729457
Prkx	-0.415578	0.623025
2015-03-03	-0.415742	0.717392
Nav1	-0.416209	0.101849
Abcc10	-0.416391	0.330682
Nrtn	-0.417106	0.759882
Bcr	-0.417323	0.12185
Whrn	-0.417605	0.216016
Ptbp3	-0.41803	0.104082
Csf1	-0.418356	0.644978
Tacc2	-0.418457	0.603877
Rcan1	-0.418523	0.328071
Mta3	-0.418802	0.45614
Elk3	-0.419	0.498914
Prmt7	-0.419045	0.645434
Wbp2	-0.419884	0.176092
Tapbp	-0.41997	0.0759701
Mrps30	-0.420634	0.738284
Rabgef1	-0.420942	0.650898
Map6	-0.421241	0.340182
Reep2	-0.421287	0.524587
Creb3l1	-0.421338	0.650562
Asb6	-0.421387	0.489553
Meis1	-0.421465	0.56903
Zfp395	-0.421513	0.553776
Morc3	-0.422518	0.416127
Gss	-0.422701	0.803032
Dhcr7	-0.423259	0.306229
Gigyf1	-0.423466	0.17046
Prkaa1	-0.423549	0.605625
Lrch1	-0.423818	0.475068
Klf16	-0.423999	0.373761
Ccdc64	-0.424111	0.337988
Sgsh	-0.424304	0.740218
Med9	-0.42458	0.468828
Rpl9	-0.424606	0.631442
Ubqln4	-0.424673	0.396359
Tubb4a	-0.424832	0.42609
Rps10	-0.424875	0.298471
Rcor3	-0.425138	0.555337
Tmem261	-0.425882	0.622877
Wdr36	-0.426044	0.381626
Ankrd24	-0.426238	0.112377
Esyt2	-0.426272	0.278791
Pogk	-0.426331	0.305798
Sh3glb1	-0.426546	0.202446
Tfrc	-0.4268	0.353499
Zfp142	-0.426802	0.579669
Fam171a1	-0.426914	0.422638
Ahsa2	-0.427226	0.435154
Inha	-0.42799	0.3388
Aasdhppt	-0.42828	0.658597
Cdc42bpb	-0.428477	0.0689765
Siah2	-0.428922	0.267804
Atf1	-0.428996	0.476377
Adam15	-0.42905	0.436302
Bak1	-0.429109	0.758731
Uba7	-0.429423	0.595439
Pum2	-0.429831	0.199002
Zfp740	-0.430662	0.221007
Fmr1	-0.431103	0.338036
Cacnb3	-0.431221	0.0763212
Dock10	-0.431291	0.72495
Galt	-0.431293	0.604264
Tmem8b	-0.431293	0.480502
Mpc2	-0.431358	0.373956
Rhno1	-0.431381	0.714202
Atp6v1c1	-0.431675	0.231611
Brms1	-0.432074	0.478171
Nsd1	-0.432292	0.186755
Acbd6	-0.432496	0.461715
Pikfyve	-0.432741	0.602263
Rad54l2	-0.432787	0.342423
Itgb5	-0.432909	0.631545
Ptpn21	-0.432959	0.610291
Tcf3	-0.433385	0.380202
Ttc8	-0.433713	0.600302
Kcnh1	-0.434708	0.685931
Ctsl	-0.435316	0.0881995
5031425E22Rik	-0.436009	0.643026
Bbc3	-0.436208	0.66457
Svil	-0.436249	0.631272
Exosc5	-0.436439	0.809854
Casd1	-0.436815	0.437564
Gpkow	-0.436954	0.394059
Cxxc1	-0.437279	0.285287
Snupn	-0.437519	0.764555
Hmga1	-0.43768	0.693474
Spen	-0.43773	0.0662911
Cflar	-0.438033	0.508298
Mul1	-0.438278	0.168937
Rap1a	-0.438315	0.661356
Pex1	-0.438416	0.652742
Upp1	-0.438519	0.1626
Klhl21	-0.438789	0.20293
H2-K1	-0.438882	0.121095
Tmod1	-0.440438	0.338844
Atg9a	-0.440518	0.254371
2810025M15Rik	-0.440672	0.81586
Nedd8	-0.440818	0.415898
Zfp68	-0.440873	0.647021
Cish	-0.440988	0.370117
Cd164l2	-0.441742	0.75115
0610037L13Rik	-0.44176	0.355006
Clpb	-0.442434	0.41061
Kif3b	-0.442522	0.366331
Ccnl1	-0.442945	0.105099
Myh14	-0.443161	0.112767
Six5	-0.443278	0.366524
Mrps31	-0.443512	0.663209
Nfyb	-0.443742	0.331891
Srsf7	-0.443961	0.111619
Skil	-0.444726	0.125305
Emg1	-0.445261	0.313061
Flywch1	-0.445378	0.414933
Rexo1	-0.445399	0.201883
Cep95	-0.445607	0.534496
Fmnl2	-0.4457	0.304013
Ss18	-0.446119	0.698304
Dpcd	-0.446721	0.658813
Bend7	-0.446727	0.365738
4931428F04Rik	-0.446927	0.455523
Ddx31	-0.447108	0.612283
Klc1	-0.447474	0.148589
Alkbh1	-0.447546	0.351437
Psen2	-0.447817	0.407026
Hectd3	-0.448621	0.337548
Ube2j2	-0.448875	0.619213
Ccdc130	-0.449449	0.726337
Ikbkap	-0.449499	0.313431
Kmt2e	-0.450352	0.0661563
Srr	-0.450443	0.66717
Tbk1	-0.450709	0.400356
Mbd1	-0.45075	0.459752
Bok	-0.451038	0.732577
Ambp	-0.451324	0.402239
Cnot8	-0.451524	0.713601
Snapc1	-0.451727	0.396072
Nrbf2	-0.451775	0.76931
Cbwd1	-0.451991	0.736136
Ifi35	-0.452356	0.454026
Ttc5	-0.452494	0.61355
Pcif1	-0.452551	0.374147
Zfp384	-0.453013	0.385933
Mbtd1	-0.453156	0.441306
Man2a2	-0.453295	0.11349
Zbtb25	-0.453432	0.695253
Arl13b	-0.454015	0.556585
Srebf2	-0.454215	0.0585088
Mta1	-0.454215	0.132625
1700020I14Rik	-0.454414	0.801185
Hmga1-rs1	-0.454416	0.685733
Ccdc22	-0.454461	0.649827
Mxi1	-0.454807	0.697554
Pwwp2b	-0.454847	0.692613
Tet2	-0.455696	0.172838
Sec22c	-0.455766	0.56025
Il6st	-0.456124	0.0496292
Zkscan6	-0.456278	0.646649
Ina	-0.456447	0.602152
Elmod1	-0.456799	0.661971
Thada	-0.457445	0.350495
Smurf1	-0.457476	0.626755
Fam221a	-0.458148	0.555343
Gpr85	-0.458302	0.675128
Ankrd11	-0.458875	0.101342
Actr5	-0.459107	0.649679
Tomm34	-0.459186	0.282334
Hscb	-0.459675	0.761057
Slirp	-0.45973	0.616326
Stk39	-0.460281	0.495475
Riok2	-0.460428	0.659757
Zscan26	-0.460559	0.0510283
Hmgcr	-0.460664	0.155292
Hspb11	-0.460846	0.8157
Mcc	-0.460975	0.67522
Klf6	-0.461223	0.292435
Dusp1	-0.461804	0.174099
Brd7	-0.46212	0.482293
Zscan25	-0.462332	0.385044
Hspd1	-0.46272	0.316127
Fam96a	-0.462888	0.71142
Tmed5	-0.463348	0.48731
Dnajb1	-0.463594	0.515667
Errfi1	-0.46418	0.188568
Bag3	-0.464267	0.35938
Wrb	-0.464273	0.66684
Prpf3	-0.464584	0.576748
Plscr3	-0.464589	0.50239
Mga	-0.464696	0.030994
Ccdc101	-0.46536	0.733356
ChkbCpt1b	-0.46553	0.0973423
Ccdc32	-0.46557	0.77745
Zcchc8	-0.4657	0.621859
Rps24	-0.465997	0.161408
BC017643	-0.46637	0.653299
Pqlc1	-0.466386	0.244068
Fance	-0.467223	0.764237
Wnt4	-0.467475	0.0544586
Tmem5	-0.467663	0.709883
Klhl22	-0.467802	0.339923
Ifngr2	-0.467811	0.535835
Zfp865	-0.468151	0.271986
Cuedc2	-0.468399	0.440048
Pigh	-0.468897	0.756849
Fbxo18	-0.46901	0.256138
Tcp11	-0.469055	0.4931
Secisbp2l	-0.469111	0.346198
Bcar1	-0.46957	0.0918967
Mtx2	-0.469698	0.426526
Srsf10	-0.469868	0.1894
Taf2	-0.469871	0.319088
Sde2	-0.470197	0.325157
Napb	-0.470476	0.701643
Rasa2	-0.470521	0.612609
2610001J05Rik	-0.470769	0.461119
Vps72	-0.470843	0.332639
Zfp598	-0.471213	0.108891
Klhdc8b	-0.471873	0.217972
Rabep2	-0.472074	0.563593
Pmepa1	-0.472141	0.505112
Dus3l	-0.472306	0.396988
Inpp5e	-0.472461	0.45686
Ralgps1	-0.472511	0.294342
Rfc3	-0.472728	0.729187
Gabbr1	-0.472856	0.259743
Arhgef11	-0.47293	0.141721
AI837181	-0.473355	0.24576
Gm11837	-0.473419	0.727772
Rpl34	-0.47378	0.0967131
Hspb6	-0.473854	0.636501
Mlf1	-0.474228	0.389002
Mrpl38	-0.474978	0.294088
Hcar2	-0.475039	0.680392
Xrcc6	-0.47507	0.202507
Dot1l	-0.475238	0.156062
Them6	-0.475606	0.729806
Arih1	-0.47595	0.0613902
E330009J07Rik	-0.476034	0.398026
Crebzf	-0.47662	0.0902178
Zmynd8	-0.476649	0.0974176
Ggps1	-0.476748	0.538406
Unc119b	-0.476839	0.209381
Rcbtb2	-0.477419	0.494737
Fam174a	-0.477977	0.226356
Auts2	-0.47801	0.404833
Gm5801	-0.478036	0.597648
Car15	-0.478211	0.745514
Glis2	-0.478351	0.429832
Fosb	-0.478475	0.301772
Mast1	-0.478728	0.365682
Nelfa	-0.478736	0.364786
Ino80e	-0.478845	0.706993
Flot1	-0.479056	0.548034
Acot13	-0.479101	0.632122
Parp12	-0.479106	0.27469
Bdh1	-0.479351	0.790326
Mmab	-0.479363	0.60289
Zmat3	-0.479661	0.312841
Cd79a	-0.479913	0.805189
Fbxo4	-0.480195	0.535042
Rpl34-ps1	-0.48031	0.0927055
2610015P09Rik	-0.480412	0.545766
Topors	-0.480537	0.261235
Arrdc1	-0.480614	0.375952
Elavl1	-0.480631	0.155269
Taok3	-0.480715	0.315792
Snapin	-0.480753	0.691971
Fos	-0.481106	0.257564
Il3ra	-0.481699	0.686678
Usp11	-0.481712	0.268025
Chkb	-0.481793	0.0844316
1110037F02Rik	-0.482068	0.173289
Slc4a1ap	-0.482121	0.704816
Sipa1l1	-0.482455	0.395784
Per1	-0.482769	0.15008
Harbi1	-0.48294	0.747728
Pla2g12a	-0.483033	0.299021
Hdac3	-0.483878	0.192129
Npas4	-0.483965	0.0605794
Cbx8	-0.484033	0.673361
Nelfe	-0.48456	0.206497
Nfyc	-0.48478	0.409611
Rragd	-0.484783	0.204285
Mpp2	-0.484952	0.179687
Gnpda2	-0.485275	0.766242
Gm20300	-0.48564	0.639978
Hnrnpa1	-0.48567	0.381453
Susd1	-0.486432	0.731693
Cyb5r4	-0.486735	0.450052
Yes1	-0.486746	0.70158
Sirt4	-0.486774	0.738061
Pfkl	-0.486896	0.19915
Igbp1	-0.487201	0.408752
Pnrc1	-0.487529	0.327355
Ift88	-0.487871	0.684018
Sbf2	-0.488582	0.352863
Bbx	-0.488902	0.120574
Trp53i11	-0.488964	0.199178
Fam57b	-0.489519	0.356647
2310036O22Rik	-0.489531	0.1021
Gprasp2	-0.489664	0.0499991
Tomm20	-0.48968	0.290732
Nfkbia	-0.490962	0.169218
Taf4b	-0.491608	0.362537
Gtpbp2	-0.491793	0.164895
Mir3057	-0.491928	0.813331
Nfkbil1	-0.491929	0.683677
Coq5	-0.492056	0.494623
Uchl3	-0.492144	0.733084
Ankrd13d	-0.492318	0.527636
Zfp60	-0.492374	0.601076
Phgdh	-0.492556	0.615714
Faxc	-0.492617	0.394675
Fhit	-0.49267	0.801366
Gorab	-0.492847	0.749549
Proser1	-0.493283	0.629434
Mast4	-0.494231	0.038462
Sat1	-0.495788	0.598725
Mccc2	-0.495843	0.444409
Psme2	-0.496014	0.563666
Cndp2	-0.49615	0.360367
Rpl21	-0.496526	0.522333
Ptbp2	-0.496778	0.202591
Dbr1	-0.497128	0.387135
Mcrs1	-0.497512	0.706629
Flcn	-0.497551	0.186908
Arrdc2	-0.497729	0.52838
Npr2	-0.497819	0.37106
Fam133b	-0.497911	0.688221
Ythdf2	-0.497976	0.592232
Abhd11	-0.498432	0.60932
Dcun1d4	-0.498484	0.445158
Sbf1	-0.498524	0.0881808
Tspan8	-0.498622	0.555514
Jmjd1c	-0.498679	0.104568
Casp3	-0.498757	0.701379
Sorl1	-0.49889	0.695479
Ints7	-0.499117	0.505789
1500011K16Rik	-0.499378	0.721448
Ccar1	-0.499822	0.153063
Rlf	-0.500298	0.221286
Pfkp	-0.500825	0.3158
Galnt18	-0.501018	0.698264
Fam213a	-0.501479	0.307075
Stx8	-0.502675	0.443286
Dync2li1	-0.502926	0.374042
Cdk5	-0.503282	0.669889
Snhg12	-0.503479	0.467263
Nars2	-0.504002	0.662611
Plxnb1	-0.504355	0.0681544
Helz2	-0.504432	0.0451614
Lsm12	-0.504432	0.71506
Tnfrsf12a	-0.504717	0.0531201
Dgkq	-0.505017	0.377139
Rpl39	-0.505582	0.276918
Tnfaip3	-0.505795	0.333436
Gdap1	-0.505944	0.545474
Gtpbp3	-0.505983	0.617656
Irf2bp1	-0.506225	0.356706
Junb	-0.50638	0.173944
Tctn3	-0.506429	0.65625
Lrrc58	-0.506634	0.115283
Pcnxl3	-0.506705	0.139941
Hcn3	-0.507057	0.324097
Zcchc14	-0.507207	0.078069
Dgka	-0.507211	0.605832
Zcchc11	-0.507377	0.153265
Rnf157	-0.507791	0.615899
Ccnk	-0.507834	0.324819
Ppfibp1	-0.507868	0.210396
Golt1a	-0.508161	0.757636
Slc39a11	-0.508685	0.350797
Ddx39	-0.508895	0.412366
Gas2l1	-0.508928	0.237329
l7Rn6	-0.509146	0.676161
Fam162a	-0.509579	0.746651
Eme2	-0.509969	0.609318
Mrpl33	-0.510514	0.496117
Nup98	-0.510578	0.0617298
Gadd45g	-0.511189	0.120924
Acot11	-0.511272	0.616887
Ccdc174	-0.511674	0.686167
Cisd2	-0.511774	0.314428
Phf21a	-0.511843	0.184254
Agbl5	-0.512017	0.360832
Eml4	-0.513127	0.559084
Rela	-0.514664	0.049254
Ern1	-0.514868	0.0957626
Ankrd33b	-0.514895	0.0785058
Ubr5	-0.515124	0.0321976
Rab21	-0.515362	0.325369
Dennd3	-0.515554	0.146244
Cactin	-0.515679	0.55533
Itfg2	-0.51602	0.283617
Gal3st1	-0.516625	0.667061
Acot8	-0.516668	0.538908
Mvd	-0.516726	0.256403
Ssh1	-0.517223	0.732387
Dynll1	-0.517763	0.243789
Kdm4c	-0.517842	0.217855
Cntrl	-0.517845	0.322372
Mrpl34	-0.518548	0.775594
Megf8	-0.518867	0.107326
Cdk9	-0.519159	0.525638
Cpne3	-0.519182	0.520749
Smn1	-0.519298	0.692466
Cbfa2t3	-0.51972	0.401884
Gpcpd1	-0.519959	0.223893
Mt1	-0.520309	0.312274
Csrnp1	-0.520935	0.0542151
Orc3	-0.521656	0.452121
Xrcc5	-0.521889	0.421331
Txndc16	-0.521947	0.344429
Slc29a4	-0.522011	0.207541
Fam195a	-0.522043	0.605906
Hsp90aa1	-0.523593	0.254001
Nelfb	-0.524174	0.124745
Pisd-ps1	-0.524352	0.0604525
Sik1	-0.52449	0.292623
Rnf145	-0.524532	0.117653
Mir7082	-0.524599	0.766901
Nup188	-0.526286	0.336482
Brsk2	-0.526319	0.375745
Plekhg3	-0.526511	0.154779
Prdm2	-0.52652	0.0426333
Ppp1r9a	-0.526621	0.170902
Il11ra1	-0.527408	0.700282
Trak1	-0.527438	0.208017
Ctif	-0.527578	0.500651
Slc4a3	-0.527826	0.264703
Tcf4	-0.527917	0.290736
Nudt14	-0.527979	0.735466
Cux2	-0.528082	0.571176
Mir132	-0.528326	0.788367
Ube2f	-0.528668	0.486704
Gdap2	-0.528824	0.234568
Ndufaf7	-0.528855	0.679474
Cnrip1	-0.529131	0.706846
Gpr146	-0.529584	0.496673
Loh12cr1	-0.530214	0.746813
Rnf38	-0.530767	0.17547
Tfcp2	-0.530883	0.688173
Insig1	-0.530972	0.0335181
Nif3l1	-0.531484	0.700473
Siah1a	-0.53283	0.68357
Nle1	-0.532916	0.686201
Rsph3b	-0.533151	0.69587
Ndufb3	-0.533688	0.367431
Odf2	-0.533934	0.111983
Stk19	-0.534057	0.383705
Zfp938	-0.534177	0.683379
Arl2	-0.534278	0.661971
Rcan2	-0.535182	0.197424
Cic	-0.535289	0.0168224
Arid5a	-0.535371	0.143775
Numbl	-0.535901	0.497557
Pcsk9	-0.536846	0.460793
Pdlim7	-0.536967	0.168831
Usp20	-0.537102	0.212207
Pcgf5	-0.537466	0.415405
Cnksr3	-0.538282	0.286398
Sike1	-0.53905	0.667522
Msmo1	-0.539111	0.0266812
Cbr3	-0.539209	0.727453
Zkscan3	-0.539287	0.179791
Msl3l2	-0.539686	0.473935
T2	-0.53988	0.676681
Kmt2a	-0.540172	0.0335405
Stard4	-0.540207	0.179474
Zfp51	-0.540489	0.7024
Pelo	-0.541077	0.668149
Commd6	-0.541486	0.539021
Gpd2	-0.542081	0.19067
Ptpn1	-0.543036	0.0492692
Cpt2	-0.543254	0.338783
Anks3	-0.543328	0.527672
Dtd1	-0.543457	0.453153
Slc2a1	-0.543579	0.196815
Pcsk2os1	-0.543644	0.59095
Map3k14	-0.543891	0.162027
Med23	-0.544081	0.270714
Rnf31	-0.544582	0.159991
Klf10	-0.54482	0.0737857
Zfp319	-0.544893	0.33973
D2hgdh	-0.545358	0.573679
Fam159b	-0.545551	0.6944
Polr3h	-0.545722	0.698232
Aaed1	-0.545788	0.496868
Top1	-0.54586	0.100313
LOC102308570	-0.545915	0.741681
Bcl6b	-0.546178	0.660437
Rab40c	-0.546913	0.336842
H2afy2	-0.546914	0.329769
Wdpcp	-0.546992	0.513897
Zfp445	-0.547072	0.0549724
H2-Q4	-0.547223	0.062808
Smim22	-0.547573	0.647527
Aatf	-0.547615	0.676503
Swt1	-0.548045	0.666174
Gstp1	-0.548133	0.385006
Zfp61	-0.548289	0.601164
Mgat3	-0.548338	0.319485
Bloc1s5	-0.548649	0.741253
Hmgxb4	-0.54914	0.583757
Rps6ka3	-0.549177	0.235018
Rai2	-0.549308	0.158329
C1qa	-0.549328	0.156997
Serpina10	-0.549531	0.0377668
1810009A15Rik	-0.550116	0.739734
Pla2g15	-0.550414	0.662252
Traf5	-0.550723	0.671694
Rhbdl1	-0.550895	0.665912
Stox1	-0.551038	0.656389
Dmtf1	-0.551294	0.162942
Eif4ebp2	-0.551866	0.242951
Phf5a	-0.551882	0.638208
Dstyk	-0.55245	0.550403
Kmt2b	-0.552562	0.032326
Slc35g1	-0.55272	0.418181
C8b	-0.552977	0.0230079
Nasp	-0.553123	0.736234
Sc5d	-0.553917	0.234692
Osgep	-0.554094	0.630014
Znfx1	-0.554212	0.086778
Adgb	-0.554954	0.229826
Trmt1	-0.555868	0.109013
Gem	-0.557114	0.291163
5730559C18Rik	-0.557442	0.690398
Atp4a	-0.557822	0.769553
F2rl1	-0.557831	0.576965
Rab7	-0.557859	0.474302
Relb	-0.558141	0.314196
Ehd4	-0.558166	0.22388
Rdh13	-0.558217	0.527664
Syn1	-0.56015	0.0751047
Phf1	-0.56023	0.0375451
Pcbp3	-0.560236	0.246607
Nek1	-0.560247	0.657904
Zbtb8os	-0.560298	0.723146
Tmem102	-0.560496	0.602908
Bcl6	-0.560579	0.673866
Fundc1	-0.560584	0.321855
Wiz	-0.561044	0.339931
Usp46	-0.561827	0.685889
Ypel4	-0.56206	0.140303
Qser1	-0.562188	0.148169
Slc10a3	-0.56254	0.668835
Pigyl	-0.56255	0.718753
Pvrl3	-0.56316	0.488711
Hdgfrp2	-0.563211	0.318968
Zbtb20	-0.564036	0.580961
Capsl	-0.564724	0.195923
Hsph1	-0.564749	0.321097
Tia1	-0.5652	0.0962719
Rbm12	-0.565947	0.308449
Mcm4	-0.565961	0.489153
Ptrh1	-0.566019	0.677225
Grk6	-0.566504	0.490043
Anapc7	-0.566508	0.51732
Camk1	-0.567204	0.542091
Il13ra1	-0.568204	0.514663
Tnip1	-0.569093	0.247598
Rundc3b	-0.569295	0.637147
Armc1	-0.570031	0.653547
Dgkz	-0.570297	0.111941
Gla	-0.570345	0.231406
Tfe3	-0.570943	0.0454596
Gm17066	-0.571178	0.32483
Ift122	-0.571389	0.291049
Nhlrc2	-0.572603	0.346105
Prune	-0.572748	0.553905
Hip1	-0.573684	0.53547
Git2	-0.573917	0.425832
Fahd2a	-0.574784	0.638476
Ociad2	-0.575326	0.175923
Mrps11	-0.575388	0.576509
Cryzl1	-0.575476	0.567223
Msantd2	-0.575933	0.544304
Wdsub1	-0.576103	0.190002
Tnk1	-0.576693	0.3068
Tmem128	-0.577385	0.354402
Lrp8	-0.577588	0.113501
Tmx2	-0.577811	0.641375
Cox10	-0.577823	0.671835
Triap1	-0.578775	0.315513
Hmgcs1	-0.578912	0.0773145
Crebbp	-0.578994	0.099947
Ggct	-0.579782	0.776575
Rsrp1	-0.579892	0.0184983
Ankrd44	-0.580395	0.464811
Mettl21a	-0.580688	0.661995
Bmyc	-0.580906	0.457478
Dos	-0.581287	0.0198158
Mrpl3	-0.58197	0.529988
Metap2	-0.582418	0.230326
Dmpk	-0.582522	0.227065
Med13	-0.582718	0.0444788
Rab12	-0.582968	0.128358
Tug1	-0.583531	0.0821816
Ttbk2	-0.584507	0.0211082
Sult2b1	-0.58491	0.78595
Ppp4r4	-0.585319	0.530627
Phf23	-0.586279	0.350939
Kri1	-0.58629	0.285507
Phf20l1	-0.586434	0.0590293
Polr2h	-0.586521	0.665226
Med29	-0.586888	0.601501
Mettl13	-0.587118	0.655917
1700113A16Rik	-0.587434	0.779761
BC018242	-0.588274	0.208055
Map4k5	-0.588602	0.312762
Elmsan1	-0.588732	0.00937855
Pdcd7	-0.588933	0.715819
Btbd7	-0.588942	0.532466
Zfp948	-0.589037	0.630559
Trmu	-0.589064	0.459131
Smim24	-0.589475	0.737371
Ripk1	-0.589597	0.44358
Rnf141	-0.589911	0.596927
Fryl	-0.590122	0.0496674
Snn	-0.590665	0.711943
Snx8	-0.591594	0.558809
Nudt22	-0.591645	0.554873
Alad	-0.592049	0.556625
Setd1a	-0.592412	0.104648
Rbbp6	-0.592447	0.0593446
Mfsd7b	-0.592566	0.0753132
Znhit1	-0.592566	0.503466
Ccdc82	-0.592577	0.642848
Slc7a4	-0.592705	0.608366
AK129341	-0.592771	0.389837
Sord	-0.592877	0.571727
Mcts2	-0.592931	0.752646
Itpkc	-0.593099	0.0934453
Dlgap3	-0.593812	0.735096
Zdhhc18	-0.593924	0.325719
Nt5dc1	-0.5948	0.606157
Zfp839	-0.595347	0.554517
Pet112	-0.595381	0.665556
Caml	-0.595823	0.530938
Vars2	-0.596115	0.299267
Itga3	-0.596708	0.191521
Dbp	-0.596764	0.134558
Gm20257	-0.597152	0.746124
Commd10	-0.597217	0.659968
Swsap1	-0.597729	0.656205
Trrap	-0.598089	0.0755803
Mapk6	-0.598101	0.027583
Gpn3	-0.598969	0.656759
Nat6	-0.599061	0.658122
Slc52a2	-0.599166	0.569646
Ggt7	-0.599447	0.640543
Iqcb1	-0.599803	0.211915
Cdh22	-0.600911	0.711852
Zmym5	-0.601499	0.154534
Slc12a9	-0.602035	0.620995
Crtc2	-0.603467	0.0977259
Ankib1	-0.604038	0.311841
Adora2b	-0.605688	0.573562
Tmem143	-0.605877	0.578242
Znhit2	-0.606421	0.533466
H6pd	-0.606692	0.501263
Hmgb1	-0.607006	0.631881
Fdps	-0.607229	0.0569828
Aar2	-0.607422	0.219718
Lats1	-0.607428	0.0953255
Spsb3	-0.608203	0.298935
Chm	-0.608218	0.612562
Taf4a	-0.608956	0.5142
Mgat1	-0.60923	0.270213
Polr2i	-0.609309	0.646596
Bhlhe40	-0.609889	0.184928
Homer1	-0.610201	0.211538
Gtf2ird1	-0.610361	0.483014
Nrbp2	-0.610798	0.108861
Zfyve9	-0.611075	0.464215
Rwdd1	-0.611632	0.569929
Tmem181b-ps	-0.611779	0.222789
Nrp	-0.611952	0.695449
Strn3	-0.612419	0.116562
Ccdc85b	-0.612633	0.133391
Adck2	-0.613101	0.528106
D930016D06Rik	-0.613232	0.444773
Mapt	-0.613396	0.485387
Egfr	-0.61343	0.672951
Slc9a6	-0.613488	0.397835
Tmem51	-0.613678	0.51281
Akr1b10	-0.614552	0.638206
Mllt1	-0.615051	0.522836
Dolpp1	-0.615336	0.54145
Spata2	-0.615417	0.286063
Cdadc1	-0.615677	0.210993
Dennd6b	-0.617096	0.27224
Pgap2	-0.617142	0.35633
Mob3c	-0.617147	0.500025
Hsdl1	-0.617538	0.328471
Cpsf3l	-0.617574	0.378078
Itga6	-0.617762	0.231203
Mir3076	-0.618683	0.735471
Mmp24	-0.618706	0.214567
Eral1	-0.618795	0.545302
Lamc2	-0.618842	0.204731
Cebpzos	-0.619893	0.634909
Dbn1	-0.620196	0.474758
Igsf8	-0.620451	0.507164
Wdr25	-0.620581	0.657674
Ccdc12	-0.620612	0.499005
Ttc32	-0.620701	0.746375
2210019I11Rik	-0.621158	0.674374
Tnip2	-0.621194	0.455608
Rsad2	-0.622234	0.651824
Abcc4	-0.622285	0.580138
Cpsf4	-0.622746	0.697631
AI414108	-0.622876	0.527234
Rai1	-0.623417	0.0285587
Zfp281	-0.624073	0.227101
Phb	-0.624241	0.686038
Bmi1	-0.62532	0.296191
Tmcc2	-0.625464	0.55381
Med8	-0.625539	0.316541
Celf6	-0.625611	0.240719
Zscan21	-0.62602	0.551456
Cryba2	-0.626087	0.10471
Rbm4b	-0.628909	0.616659
Malat1	-0.629357	0.129978
Fam63a	-0.629929	0.344366
Magee1	-0.630345	0.518053
Sssca1	-0.630645	0.645752
Rps27l	-0.631075	0.494638
Agpat5	-0.631152	0.616208
Mlh1	-0.631517	0.37909
Gm12942	-0.631951	0.708892
Aqp11	-0.632607	0.599
Pelp1	-0.63358	0.469153
Lpp	-0.63363	0.0609148
A230057D06Rik	-0.633704	0.374657
Ntpcr	-0.634015	0.708351
Sst	-0.635404	0.199717
Dhx8	-0.636082	0.231849
Dnaja1	-0.637151	0.261519
1500009L16Rik	-0.637513	0.651471
Rsbn1	-0.637799	0.210273
Xpc	-0.638608	0.305986
Snrpa1	-0.639279	0.416522
Tspan17	-0.639553	0.620951
Csrp2bp	-0.640274	0.563853
Fgl2	-0.640435	0.108239
Ikzf4	-0.640815	0.185275
Rras	-0.641152	0.709628
Terf2ip	-0.641385	0.482566
Aldoc	-0.641473	0.471562
Mt3	-0.641871	0.739695
Osbpl10	-0.641924	0.71313
Map2k3	-0.64265	0.234532
Mif4gd	-0.642971	0.626596
Enpep	-0.643189	0.457651
Fancm	-0.643347	0.525613
Cecr5	-0.643451	0.203296
Kcnc3	-0.643476	0.0363041
Rpf2	-0.643627	0.619007
Klf3	-0.644235	0.522786
Vps26a	-0.6451	0.473789
Zfp263	-0.645594	0.114853
Sugp2	-0.64763	0.206773
D11Wsu47e	-0.648289	0.480248
Srbd1	-0.648755	0.544072
Fnip2	-0.649795	0.0563148
Kif5c	-0.650158	0.0637168
Arl4d	-0.651324	0.361868
Ocel1	-0.653563	0.688416
Usp42	-0.653665	0.185083
Pcbp4	-0.654311	0.211899
Pih1d1	-0.654386	0.551752
Sec22a	-0.654856	0.611842
Mras	-0.655063	0.458849
Cox19	-0.655396	0.684323
1700009P17Rik	-0.656131	0.415376
Serhl	-0.656813	0.629824
Cd44	-0.657416	0.60392
Pet100	-0.657829	0.680515
Mcmbp	-0.658812	0.403669
Pyy	-0.659082	0.239323
Lrrc36	-0.659757	0.595795
Ptprj	-0.659874	0.191152
Rffl	-0.660366	0.395751
Armcx3	-0.661955	0.364456
Mrpl53	-0.663655	0.490903
Irf3	-0.664862	0.353603
Wnk4	-0.666103	0.0156482
Fam172a	-0.666211	0.459859
Clcn2	-0.666415	0.618139
Mrps33	-0.666869	0.640366
Hist1h1d	-0.666912	0.74658
Hpcal1	-0.668296	0.485815
Pag1	-0.668383	0.655815
Rab36	-0.668624	0.253267
Akr7a5	-0.669055	0.570983
Csk	-0.670512	0.134186
Kdm3a	-0.670894	0.191934
Tpst1	-0.67102	0.265507
Nob1	-0.672011	0.458066
Gmpr2	-0.672372	0.554441
Creld1	-0.673119	0.249081
Tpra1	-0.673122	0.317199
Taz	-0.673403	0.117463
Ppy	-0.673812	0.298121
Prps2	-0.67405	0.652534
Dlgap4	-0.674087	0.166262
Isg20l2	-0.674356	0.493492
Zbtb2	-0.674431	0.270974
Gstm2	-0.67493	0.325304
Zbtb10	-0.675451	0.0930466
Kif2a	-0.677177	0.436617
Sppl2b	-0.677184	0.280838
Exoc6	-0.678001	0.474785
Zfp593	-0.678637	0.597009
Irs2	-0.679177	0.0501595
Adarb1	-0.680825	0.451303
Pogz	-0.681345	0.0745255
Atat1	-0.682443	0.32159
8430408G22Rik	-0.683741	0.658759
3110002H16Rik	-0.683958	0.272726
Mfap3	-0.685148	0.579226
Bphl	-0.685339	0.213957
Tctn1	-0.685567	0.254015
Zyx	-0.685831	0.0252283
Plet1	-0.68585	0.636162
Klc4	-0.685899	0.268079
Rps3a1	-0.686488	0.0187978
Pcmtd2	-0.686546	0.0969864
Dnajc27	-0.686621	0.459517
Lrif1	-0.687662	0.610005
Mrpl36	-0.689157	0.30763
Cib3	-0.68975	0.712478
Aldh2	-0.690109	0.128163
Vdac3	-0.690435	0.526643
Hars2	-0.691438	0.463093
Eya1	-0.691628	0.646412
Sntg1	-0.692689	0.558131
Armc9	-0.693791	0.469724
Snhg8	-0.694344	0.220476
Spred3	-0.694836	0.524202
Tmem218	-0.695768	0.387642
Rnf13	-0.696283	0.251511
Pim1	-0.69644	0.592682
Cd81	-0.696961	0.0573925
Abhd17b	-0.698084	0.489782
Ccm2	-0.699617	0.486162
Pdcl	-0.69965	0.615724
Uspl1	-0.700095	0.161764
E2f5	-0.700373	0.594112
Zfp1	-0.700608	0.253405
R3hcc1	-0.70137	0.652074
Zdhhc4	-0.701563	0.272104
Hdac1	-0.701768	0.302853
Pwp2	-0.702418	0.585056
Pkia	-0.703728	0.262575
Mia2	-0.704292	0.565524
Mettl17	-0.704762	0.552975
Perp	-0.706304	0.567531
Dynlt1b	-0.706492	0.748263
Smyd5	-0.706778	0.308743
Rap1gap	-0.708706	0.124399
Rsrc1	-0.709393	0.252633
Fdft1	-0.709478	0.00904547
Pcyt2	-0.710264	0.0496183
Ltbr	-0.710347	0.15221
Ldhd	-0.710761	0.536497
Trip4	-0.710941	0.559613
Gnai1	-0.712685	0.0703287
Socs3	-0.71292	0.0888769
Phospho2	-0.712993	0.642374
Lrig2	-0.713503	0.132676
Jak2	-0.714974	0.180243
Atxn7l3	-0.715093	0.14185
Slc38a6	-0.715896	0.444308
Vps18	-0.716708	0.0828246
Pdf	-0.717951	0.460464
Mfsd8	-0.718416	0.600343
Zfp36	-0.719603	0.139637
Med17	-0.720968	0.5689
Eif2ak4	-0.721232	0.533075
Egr3	-0.721381	0.215482
Rnf138	-0.722119	0.559954
Cdk17	-0.723507	0.406516
Lrrc45	-0.724205	0.15827
Nupr1l	-0.72477	0.766752
Llgl1	-0.724809	0.155736
Rrm2b	-0.724888	0.456415
Fcf1	-0.724994	0.64315
Pptc7	-0.725025	0.21124
Ndufaf4	-0.725454	0.478093
Wdr45	-0.725824	0.331646
Gpr6	-0.726672	0.689448
Chmp4c	-0.727358	0.640636
C2cd4a	-0.727885	0.578968
Cbr4	-0.72794	0.675501
Kdm3b	-0.728201	0.0538119
Zfp426	-0.728359	0.370016
Klf15	-0.731127	0.584992
Echdc1	-0.731692	0.541569
Lamtor3	-0.734634	0.558213
Dvl3	-0.735007	0.127326
Slco1a6	-0.735101	0.689435
Rcor1	-0.735994	0.451296
Tpst2	-0.736124	0.0889947
Ndor1	-0.736156	0.121279
0610009L18Rik	-0.739116	0.57179
S100a13	-0.739239	0.657697
Zcchc9	-0.739711	0.437604
Zfp28	-0.739754	0.318823
Ifrd2	-0.740128	0.474002
Ube2d1	-0.74122	0.404511
Pyurf	-0.741867	0.557608
Pus1	-0.742046	0.45413
Prkci	-0.742266	0.396422
Zfp608	-0.743751	0.031375
1110059E24Rik	-0.744501	0.648732
Dffa	-0.746357	0.466684
Psd	-0.746621	0.0159582
Rhbdl3	-0.747221	0.202478
Prpf40b	-0.747222	0.158887
Akap8	-0.748571	0.0562452
Fgd4	-0.749055	0.579221
Vezf1	-0.749064	0.0138463
Eif4ebp3	-0.749125	0.574314
Pid1	-0.74942	0.638459
Hsd17b7	-0.749628	0.0838504
Gon4l	-0.749728	0.195188
Mob1b	-0.750887	0.312002
Gstm1	-0.752132	0.116039
Pcid2	-0.752483	0.217152
Knop1	-0.753346	0.228029
Ccdc58	-0.754291	0.589354
Pan2	-0.75821	0.0346886
Sdhaf1	-0.759397	0.569886
Cerkl	-0.759805	0.283592
Epn2	-0.761079	0.137139
Usp1	-0.764278	0.521866
Malsu1	-0.76538	0.631532
Mt2	-0.766752	0.158456
Rab34	-0.766996	0.384844
Cnnm3	-0.768506	0.255657
Ddx10	-0.771222	0.56425
Nup43	-0.771527	0.716135
Cabp1	-0.773809	0.616398
Plagl1	-0.773863	0.172732
Mrps10	-0.77481	0.551183
Ppp3ca	-0.775201	0.330723
Rab20	-0.775855	0.652969
Snora68	-0.776853	0.723227
Tnik	-0.777158	0.370899
Mbd5	-0.777408	0.351487
Stmn3	-0.779212	0.483272
Cast	-0.782145	0.416518
Maml3	-0.783071	0.0221226
Dusp19	-0.785893	0.632954
2610008E11Rik	-0.786648	0.371473
Gmip	-0.787674	0.467548
Med11	-0.788438	0.465358
Fan1	-0.78887	0.53971
Sdc4	-0.788977	0.0403736
Tmem170b	-0.791198	0.192066
Gfer	-0.791297	0.484754
Nudt2	-0.791833	0.64557
Pcnp	-0.792364	0.132222
Mat2a	-0.793239	0.318824
Bace1	-0.795542	0.0874821
Mir344g	-0.79572	0.694347
Brpf3	-0.796917	0.0371506
Zc3hav1	-0.798529	0.0445361
Leng1	-0.800126	0.171116
Polr3f	-0.802172	0.517859
Cblc	-0.802983	0.564791
Gtf2h2	-0.803445	0.557854
Zfr2	-0.805249	0.166378
Rhou	-0.807003	0.101335
Shq1	-0.807429	0.582676
Pard6b	-0.80828	0.288758
Rgs4	-0.810322	0.0791739
Tomm7	-0.810764	0.0332938
Tap2	-0.811651	0.186175
Zfp110	-0.81392	0.495422
Letm2	-0.813942	0.4438
Ccdc90b	-0.814796	0.64036
Trappc2	-0.816166	0.660168
Abcc1	-0.81809	0.241548
Nfkb2	-0.819009	0.0484881
Zfp317	-0.820149	0.398539
Manba	-0.820727	0.513437
Tm7sf2	-0.820767	0.563357
Ahnak	-0.821312	0.0127052
Abhd4	-0.822565	0.19499
Ttc22	-0.82262	0.464064
Tmem223	-0.82433	0.51258
Snhg3	-0.82604	0.607725
Gpx4	-0.827402	0.374286
Tmem18	-0.827893	0.5504
Mllt6	-0.827935	0.00485061
Serping1	-0.829007	0.0114408
Dnajc17	-0.830209	0.616722
Lad1	-0.830231	0.654062
D230025D16Rik	-0.830359	0.481186
Ikzf5	-0.831006	0.435423
Zscan22	-0.834716	0.486767
Asb3	-0.835653	0.540843
Fam136a	-0.83566	0.546761
Shprh	-0.835851	0.137425
Fastkd2	-0.837277	0.438506
Ino80c	-0.838533	0.595686
Hist1h4j	-0.840337	0.664843
Neil2	-0.840399	0.53716
Apip	-0.84058	0.436732
Abcb4	-0.846236	0.5704
Pdhx	-0.846709	0.43602
Vma21	-0.847866	0.0849351
Mrps7	-0.85021	0.238736
C1qtnf4	-0.851166	0.527512
Ccdc115	-0.852183	0.226102
Flt3l	-0.852256	0.5781
Osbpl7	-0.852549	0.463977
Irf1	-0.853194	0.0171018
Anp32a	-0.854675	0.0223635
Smug1	-0.855433	0.528214
Utp11l	-0.855896	0.422117
Parp10	-0.85603	0.0896926
Litaf	-0.857411	0.346005
Cdc14b	-0.858099	0.132589
Car8	-0.860471	0.0616316
Tmem25	-0.861124	0.404314
Tmem186	-0.861776	0.482549
Uchl1	-0.863998	0.331601
Rbms2	-0.864953	0.488678
Trmt10b	-0.86515	0.650463
Agt	-0.866297	0.320698
Ncoa3	-0.867978	0.0983426
Dffb	-0.869151	0.43114
Fgfr1op	-0.869294	0.37016
Ormdl1	-0.870088	0.632196
Cnppd1	-0.870261	0.323505
Gm15417	-0.871919	0.689637
Cartpt	-0.872784	0.674388
Plekhh3	-0.87661	0.374188
Klf4	-0.879608	0.0635429
Hist1h4h	-0.879835	0.69502
Rab35	-0.881206	0.0704331
Ccdc107	-0.882428	0.482137
Mir700	-0.884194	0.63497
Dusp26	-0.884306	0.265759
Elavl4	-0.887223	0.175453
Bicd2	-0.887822	0.0714078
Atp1b2	-0.887954	0.57151
Mrpl22	-0.888406	0.536272
Nol10	-0.890897	0.328801
Npy	-0.892649	0.639449
Wdr59	-0.893342	0.55124
Mir1892	-0.893777	0.578959
Thbs3	-0.896684	0.046314
Tifa	-0.897262	0.613866
Polr3e	-0.897817	0.353921
C1d	-0.897922	0.383471
Asap1	-0.898171	0.377808
Serinc5	-0.900939	0.0149487
D630024D03Rik	-0.9014	0.601045
Zbtb39	-0.90263	0.357547
Tnrc6b	-0.906298	0.0096765
Ccnt1	-0.907816	0.149322
Brcc3	-0.908523	0.365018
Clcn6	-0.908693	0.169335
2810408M09Rik	-0.909045	0.621667
Polr1a	-0.911574	0.11184
Nptx1	-0.911627	0.00328918
Trnt1	-0.913697	0.314502
Micall1	-0.915235	0.0336496
Wdr20	-0.916132	0.419129
Gcg	-0.916154	0.35682
R3hcc1l	-0.916205	0.47841
Acat2	-0.916655	0.222197
Ppp1r3f	-0.917576	0.513589
Vasn	-0.918975	0.401422
Usp6nl	-0.920846	0.354881
Spire1	-0.923668	0.277305
Arl6ip6	-0.924824	0.519143
Uggt2	-0.929829	0.0821669
Peli3	-0.930596	0.500406
Rdh11	-0.930756	0.32088
Ffar3	-0.934225	0.648779
Ccdc159	-0.938171	0.39442
Xpa	-0.938697	0.559975
Th	-0.941715	0.388396
2010204K13Rik	-0.943189	0.614247
Tmtc2	-0.944031	0.374221
Grb10	-0.944648	0.00126827
Snhg7	-0.947611	0.584014
H2-K2	-0.94851	0.0483328
Maats1	-0.950931	0.54886
Rtn1	-0.951034	0.0555071
Rad52	-0.952655	0.472545
Sdcbp2	-0.955092	0.574858
Slc25a32	-0.957435	0.416335
3110056K07Rik	-0.958058	0.480043
Alkbh2	-0.962638	0.576337
Nt5c3b	-0.966175	0.506766
2310045N01Rik	-0.96631	0.539135
Pvrl1	-0.970094	0.331196
Lenep	-0.971866	0.642182
Mob1a	-0.971966	0.474669
Zfp280b	-0.978524	0.292094
Zdhhc17	-0.979212	0.086325
Dusp12	-0.980552	0.328945
Mir6945	-0.980603	0.650092
Tmem108	-0.980663	0.414252
Prr7	-0.981896	0.0605946
Ech1	-0.98553	0.0761205
Tmem216	-0.986059	0.503528
Gpr142	-0.986458	0.320455
Hist1h4i	-0.990354	0.654938
Stat2	-0.991906	0.0299257
Arrdc4	-0.99264	0.292493
N4bp2l1	-0.992939	0.550996
Fbxw9	-0.993254	0.0326369
Slc41a1	-0.993374	0.0501531
Ankrd13b	-0.994923	0.339937
Adora1	-0.995781	0.403543
Tmem68	-0.9987	0.511354
2310010J17Rik	-1.00013	0.489274
Ier3	-1.00101	0.547094
Efemp2	-1.00167	0.314707
Mknk2	-1.00337	0.0171413
1190002N15Rik	-1.00547	0.343907
Pet117	-1.00609	0.638586
Zim1	-1.00698	0.18589
Tasp1	-1.014	0.416023
Cisd3	-1.01439	0.436331
2010320M18Rik	-1.01833	0.564598
1500015A07Rik	-1.01892	0.525823
Mlh3	-1.0248	0.405197
Igtp	-1.02574	0.542165
Tchp	-1.02844	0.416239
Abcb8	-1.02915	0.249539
Kcnab3	-1.033	0.538899
Pkig	-1.03638	0.261072
Tox3	-1.03893	0.0645445
Ccdc28a	-1.03934	0.463421
Nup54	-1.04115	0.198735
Dhx35	-1.04119	0.320252
Naf1	-1.05884	0.40466
Rab10os	-1.06135	0.355591
Ppp1r10	-1.06474	0.0589006
Psmg3	-1.06886	0.522794
Erh	-1.07083	0.520084
Pcsk4	-1.07422	0.0821848
Zswim6	-1.0745	0.406486
Tmem141	-1.07869	0.333063
D19Bwg1357e	-1.07878	0.244726
Mfsd6l	-1.0797	0.548824
2410004N09Rik	-1.07975	0.476604
Actr3b	-1.07977	0.626511
Arvcf	-1.08519	0.064519
Jak3	-1.08594	0.282375
Spata5l1	-1.08938	0.445099
Id2	-1.08947	0.235883
Thra	-1.0927	0.153283
Il18bp	-1.09319	0.51458
Psmg1	-1.09334	0.432906
Arv1	-1.09485	0.56368
Cd24a	-1.0976	0.195133
Cnpy4	-1.09873	0.443301
Zfp788	-1.09973	0.248528
Fabp3	-1.10348	0.641241
Khk	-1.10758	0.271938
Defb1	-1.11486	0.0257552
Wdr34	-1.11641	0.345781
Tmem121	-1.11648	0.578812
Zfp768	-1.11906	0.477145
Dhrs11	-1.12039	0.425232
Ubtd1	-1.12894	0.434504
Pqlc2	-1.13846	0.554559
Klf2	-1.14301	0.10056
Cxcl10	-1.1444	0.340754
Rgs16	-1.15077	0.34424
Idh1	-1.152	0.055168
Kctd6	-1.15555	0.471548
Slc41a3	-1.16924	0.497669
Avpi1	-1.16948	0.511201
Hps3	-1.17483	0.261051
L2hgdh	-1.17692	0.384637
Polr3gl	-1.18004	0.196737
H2-T23	-1.18803	0.149013
Kctd21	-1.19583	0.507895
Mir6925	-1.19622	0.632403
Ptpdc1	-1.20112	0.213024
Kptn	-1.21125	0.520079
BC051142	-1.2116	0.223273
Rtp4	-1.21297	0.569275
Rad9a	-1.21684	0.356983
Tmem185b	-1.22	0.465621
Nipa1	-1.2311	0.391312
Zfp574	-1.23424	0.0137773
Slc35f6	-1.24034	0.292429
Dtx3l	-1.24587	0.220707
Fam98c	-1.24892	0.246038
Lix1l	-1.25404	0.21468
Rps13	-1.2596	0.47112
Ppdpf	-1.26627	0.373869
Mpc1	-1.28108	0.467661
1600016N20Rik	-1.28524	0.388038
Nfkbiz	-1.30026	0.00802015
Wash	-1.30432	0.148621
Osgepl1	-1.3343	0.37158
Cpm	-1.33635	0.245649
Snhg11	-1.341	0.004061
Slc16a6	-1.34594	0.0867998
Gpank1	-1.3483	0.428001
Nfkbie	-1.35364	0.240655
BC048403	-1.36809	0.354823
Fhl3	-1.37431	0.25374
Rhd	-1.38243	0.500302
2700097O09Rik	-1.38882	0.37256
Wdr70	-1.39181	0.337225
Rmnd1	-1.39485	0.469794
6430573F11Rik	-1.401	0.244604
Apobec3	-1.40249	0.31138
Tmem191c	-1.40922	0.39124
Crybb3	-1.4333	0.262477
Iqcc	-1.43659	0.3169
Serpinb9	-1.44076	0.143493
Cldn23	-1.45198	0.351122
Lurap1	-1.46957	0.491177
Exosc6	-1.48805	0.287586
Pdp2	-1.51009	0.261425
Neurl3	-1.52442	0.25944
Cxx1a	-1.52467	0.193565
Snapc3	-1.54242	0.240465
Cebpd	-1.54498	0.0143898
1110020A21Rik	-1.55064	0.44261
Slc25a30	-1.56347	0.358135
Mir7658	-1.59338	0.482389
2310009B15Rik	-1.59685	0.386845
Egr4	-1.61542	0.382076
Ccdc113	-1.62036	0.3856
Trim38	-1.64305	0.400571
AF357359	-1.64572	0.288613
Gm10509	-1.65278	0.378113
Slc6a9	-1.66417	0.200235
Spaca6	-1.68589	0.190982
D330023K18Rik	-1.70207	0.408512
Apitd1	-1.72994	0.256607
Pnck	-1.85068	0.128593
Rnf208	-1.92434	0.20138
Pigl	-1.95617	0.30654
Icam1	-1.96604	0.232752
Mbip	-1.99647	0.166323
Snhg10	-2.58165	0.233637
H2-Q6	-3.30886	0.192345
H2-Q8	-3.30886	0.192354
